# DeepSide: A Deep Learning Framework for Drug Side Effect Prediction

**DOI:** 10.1101/843029

**Authors:** Onur Can Uner, Ramazan Gokberk Cinbis, Oznur Tastan, A. Ercument Cicek

**Affiliations:** Department of Computer Engineering, Bilkent University, Ankara, Turkey 06800; Department of Computer Engineering, Middle East Technical University, Ankara, Turkey 06800; Faculty of Engineering and Natural Sciences, Sabanci University, Istanbul, Turkey 34956; Computational Biology Department, Carnegie Mellon University, Pittsburgh, PA 15213

## Abstract

Drug failures due to unforeseen adverse effects at clinical trials pose health risks for the participants and lead to substantial financial losses. Side effect prediction algorithms have the potential to guide the drug design process. LINCS L1000 dataset provides a vast resource of cell line gene expression data perturbed by different drugs and creates a knowledge base for context specific features. The state-of-the-art approach that aims at using context specific information relies on only the high-quality experiments in LINCS L1000 and discards a large portion of the experiments. In this study, our goal is to boost the prediction performance by utilizing this data to its full extent. We experiment with 5 deep learning architectures. We find that a multi-modal architecture produces the best predictive performance among multi-layer perceptron-based architectures when drug chemical structure (CS), and the full set of drug perturbed gene expression profiles (GEX) are used as modalities. Overall, we observe that the CS is more informative than the GEX. A convolutional neural network-based model that uses only SMILES string representation of the drugs achieves the best results and provides 13.0% macro-AUC and 3.1% micro-AUC improvements over the state-of-the-art. We also show that the model is able to predict side effect-drug pairs that are reported in the literature but was missing in the ground truth side effect dataset. DeepSide is available at http://github.com/OnurUner/DeepSide.

## Supplementary Table 1 for "DeepSide: A Deep Learning Framework for Drug Side Effect Prediction" (part 1 of 2)

### Sheet: Supplementary Table 1.csv
Drug\Side Effect	Cardiac failure	Cardiac murmur	Jaundice	Influenza like illness	Local swelling	Sleep apnoea syndrome	Dyspepsia	Angiopathy	Chills	Neuralgia	Gynaecomastia	Sjogren's syndrome	Rash papular	Nightmare	Pulmonary congestion	Hallucination visual	Arthropathy	Vasculitis	Lower respiratory tract infection	Arrhythmia	Abdominal discomfort	Thinking abnormal	Paraesthesia oral	Testicular disorder	Arrhythmia supraventricular	Nasopharyngitis	Nodal arrhythmia	Bronchitis	Laboratory test abnormal	Sensitisation	Hypotonia	Genital candidiasis	Thrombocytopenia	Muscle atrophy	Colitis ischaemic	Oral disorder	Induration	Nasal ulcer	Optic nerve disorder	Rheumatoid arthritis	Swelling face	Hyperacusis	Epigastric discomfort	Proctitis	Hypernatraemia	Convulsion	Injection site reaction	Second primary malignancy	Conjunctival oedema	Dyskinesia	Weight decreased	Rectal tenesmus	Orthostatic hypotension	Generalised oedema	Hepatic enzyme increased	Dental caries	Electrocardiogram ST segment	Libido increased	Delusion	Gait disturbance	Inappropriate antidiuretic hormone secretion	Oedema peripheral	Muscular weakness	Atrioventricular block complete	Laryngospasm	Amnesia	Balance disorder	Anaphylactoid reaction	Nervousness	Subarachnoid haemorrhage	Pharyngitis	Corneal deposits	Nephropathy	Discomfort	Diarrhoea	Abortion spontaneous	Deep vein thrombosis	Oesophageal disorder	Ventricular fibrillation	Disease progression	Faeces discoloured	Papilloedema	Faecal incontinence	Glossitis	Hyperadrenocorticism	Loss of libido	Prothrombin level decreased	Tumour invasion	Choreoathetosis	Choking	Feeling jittery	Paranoia	Blood potassium increased	Eye disorder	Throat irritation	Blood sodium increased	Oesophagitis ulcerative	Extrasystoles	Vulvovaginal dryness	Compression fracture	Gamma-glutamyltransferase increased	Depression	Cerebral ischaemia	Irritable bowel syndrome	Hirsutism	Ovarian cyst	Breast engorgement	Muscle mass	Osteoarthritis	Pulmonary oedema	Eye haemorrhage	Necrosis	Atrophy	Angina pectoris	Sputum increased	Rhabdomyolysis	Tonsillitis	Tongue discolouration	Squamous cell carcinoma	Atrioventricular block	Emphysema	Obstructive airways disorder	Erythema nodosum	Oral pain	Dermatitis allergic	Periorbital oedema	Hypokinesia	Hypertrichosis	Major depression	Splenomegaly	Aneurysm	Menstrual disorder	Glycosuria	Meningitis	Appendicitis	Ulcer	Haematuria	Yawning	Hypertriglyceridaemia	Nasal septum perforation	Accommodation disorder	Tachycardia	Prostatic disorder	Priapism	Abnormal dreams	Tremor	Local reaction	Anxiety	Anaphylactic shock	Cell death	Nocturia	Haematochezia	Albuminuria	Skin lesion	Hyperthermia	Opportunistic infection	Tension	Insomnia	Adrenal insufficiency	Bronchiolitis	Duodenal ulcer	Respiratory arrest	Blood glucose increased	Skin mass	Uterine disorder	Hypertension	Aggression	Upper respiratory tract infection	Thrombophlebitis	Laryngeal oedema	Cerebral thrombosis	Stevens-Johnson syndrome	Leukoderma	Dysmenorrhoea	Skin exfoliation	Serum sickness	Infection	Malaise	Frequent bowel movements	Myocardial ischaemia	Hypercholesterolaemia	Hyperkalaemia	Chloasma	Visual impairment	Urinary incontinence	Scleritis	Emotional distress	Bronchospasm	Respiratory distress	Neoplasm malignant	Pulmonary fibrosis	Aplasia pure red cell	Sensation of foreign body	Grand mal convulsion	Intestinal obstruction	Muscle twitching	Paraplegia	Exophthalmos	Lacrimal disorder	Polyp	Oculogyric crisis	Iridocyclitis	Fat redistribution	Skin odour abnormal	Organ failure	Aplasia	Neoplasm skin	Alanine aminotransferase increased	Musculoskeletal chest pain	Glucose tolerance decreased	Erectile dysfunction	Fluid overload	Haemolysis	Cyanosis	Parosmia	Throat tightness	Osteopenia	Ocular hyperaemia	Pigmentation disorder	Glossodynia	Pyelonephritis	Immune system disorder	Skin irritation	Leukocytoclastic vasculitis	Left ventricular dysfunction	Multi-organ failure	Lens disorder	Osteoporosis	Urinary hesitation	Gastric ulcer	Lymphopenia	Mediastinal disorder	Eyelid oedema	Polyuria	Torticollis	Lymphadenopathy	Hypoventilation	Angina unstable	Aspiration	Pyrexia	Dizziness postural	Anaemia megaloblastic	Rash erythematous	Megacolon	Ear pain	Swollen tongue	Hypophosphataemia	Hyperhidrosis	Lung neoplasm malignant	Electrocardiogram abnormal	Fontanelle bulging	Cerebrovascular accident	Arterial stenosis	Apathy	Telangiectasia
SAQUINAVIR	0.0133888	0.999062	0.99996	0.000663804	7.26e-05	6.56e-05	0.999993	0.999712	0.999978	0.023277	0.0259916	6.58e-05	0.998486	0.000433702	2.33e-05	4.54e-05	0.0256128	0.00680393	0.00411137	0.0155024	0.999378	0.0061527	0.000166154	0.00113804	6.34e-05	0.00289147	7.58e-07	0.999626	0.00111002	0.000162215	0.00128388	0.000524489	0.999896	4.12e-05	5.78e-06	0.000356388	0.00087995	4.91e-05	4.36e-05	2.81e-05	0.000826863	2.58e-05	4.83e-05	1.18e-05	0.998518	0.999387	0.000900956	3.3e-05	5.83e-08	0.000922613	0.999892	0.00123567	0.0263015	0.00102019	0.00916238	0.00262299	9.7e-06	0.0035508	0.001226	0.0269582	0.000516824	0.39373	0.999828	3.86e-06	2.09e-06	0.999498	0.00103973	0.00241378	0.0160767	1.98e-05	0.99999	3.79e-05	0.0052846	0.999826	0.999976	8.8e-05	0.0168985	0.999559	1.48e-07	1.29e-05	0.999451	0.000354499	0.999246	0.998583	1.9e-06	0.000520261	0.00078544	2.76e-08	0.00117431	2.56e-05	0.000574282	0.00010489	0.000294898	0.999844	0.00594151	0.000303904	0.00112639	0.000347465	0.00038628	9.9e-07	0.999081	0.000801763	6.61e-05	0.00490009	0.00421467	9.45e-05	0.00012697	8.63e-07	0.000662767	0.00663332	1.48e-05	0.00383544	0.00227228	0.999049	0.000131632	0.0129525	0.0002106	5.81e-05	0.000492153	0.000407395	3.72e-05	0.000202899	0.0015112	0.00157329	0.000229796	0.00280774	0.00146683	0.000135121	3.14e-05	0.998832	6.54e-05	0.998764	0.0104109	3.07e-06	4.22e-05	0.999999	0.0262885	9.2e-05	0.998906	1.51e-06	1.45e-05	0.0974428	0.999097	0.00128194	0.00733034	0.999957	0.000274963	0.999891	0.038143	0.00199708	0.998924	0.999085	0.0077245	1.59e-05	5.38e-05	0.000377575	0.000191893	0.999358	0.00072647	2.29e-05	0.00559352	0.00375652	0.999415	0.997628	1.73e-05	0.999837	0.00702649	0.999764	0.998151	0.00362779	0.000403357	0.00196495	7.08e-05	0.0250501	0.000336073	0.00304986	0.86501	0.999427	0.998358	0.00376728	0.999319	0.998502	9.21e-05	0.999854	0.00938122	1.37e-05	0.998818	0.0109158	0.00289916	0.0162491	0.000962066	0.000122284	1.32e-06	0.00107052	0.999151	0.00400025	9.47e-08	5.47e-07	0.00349348	0.999229	0.000866993	2.75e-09	0.998856	1.03e-05	0.000184317	0.00015644	7.45e-05	0.999754	0.00116846	0.000393687	0.999148	0.000799377	1.58e-05	0.998188	0.009343	0.000154135	0.000849584	0.000611229	0.000954923	0.00024592	0.00177351	0.99974	8.09e-05	0.00026733	4.31e-05	5.57e-05	3.52e-05	0.00129387	0.000106051	0.00916232	0.00243972	0.999972	0.000216805	0.0266516	5.51e-05	0.999371	0.000329262	0.000710919	0.000684142	0.998101	0.000140557	2.21e-05	0.0085321	7.95e-06	0.999914	0.000177416	0.997946	0.999387	0.000997464	0.00379827	1.16e-05	0.996694	0.000113729	0.00315745	2.51e-05
AMPHOTERICIN-B	0.0251876	7.99e-05	0.28284	0.000745341	9.03e-05	0.000503069	0.108716	0.00662215	0.112012	0.000608106	0.00148324	0.000560447	0.0256221	0.000383537	0.000138333	9.94e-05	0.00127316	0.0588399	0.000265216	0.0599678	0.647969	0.000119231	0.00167868	0.00185519	0.000264817	0.00461784	0.000695692	0.00972161	0.00153922	0.955786	0.000400555	0.000233251	0.494969	0.00382697	0.00225239	0.000743672	0.00155395	8.75e-05	0.00686885	0.000455845	0.518544	0.00107641	0.000299398	0.000244571	0.000679896	0.177895	0.0159252	0.000480911	0.000238312	0.000660494	0.00877543	0.00029844	0.120868	0.00487047	0.115052	0.00286857	0.000289706	0.000207383	0.00054177	0.00109476	0.00459251	0.00166862	0.00367606	0.00508922	0.00566485	0.00236777	0.000132721	0.0144786	0.0164895	0.000339456	0.0113223	0.0166988	0.0328758	0.147929	0.994587	0.000155924	0.000558868	0.113355	0.000430311	0.000733285	8.17e-05	0.00173995	9.27e-05	0.00500892	0.000418551	0.000801161	4.11e-05	0.000695776	0.000185046	0.000474334	0.000428388	0.000505634	0.000264366	0.0110121	0.0035004	0.00031685	0.000299896	0.0116868	0.000103551	0.000345929	0.00501318	0.000492956	0.000989322	0.000212798	0.00374659	0.000332287	0.000134012	0.000231785	0.00102377	0.0359026	9.88e-05	0.0630308	0.00489269	0.000308821	5.46e-05	0.00611684	0.000467821	0.000428367	0.00307322	0.0167881	0.000474441	0.00020738	0.000236363	0.0156568	0.000789658	9.56e-05	0.000683722	0.000390799	5.25e-05	0.0221665	0.00179904	0.000794859	0.00206702	0.00444294	0.00114509	0.0437578	0.0390593	0.000148869	0.01032	6.25e-05	3.55e-05	0.792211	0.000130755	8.3e-05	0.00194918	0.533618	0.0378697	0.00970314	0.0435537	0.0179902	0.00124959	0.00108624	0.00319895	0.000594416	5.84e-05	0.00894454	0.00364426	0.163497	0.000630996	0.00283435	0.000183495	0.000689992	0.000555615	0.00037149	0.00159443	0.0191712	0.00169494	0.00566368	0.00325897	0.0160923	4.68e-05	0.00127042	0.000201087	0.00860761	0.0441332	0.00880951	0.0543816	0.0593191	0.000157581	0.00706389	0.00540532	0.0131099	0.000505005	0.0284786	0.000170375	0.00138848	0.727145	0.934972	0.0368142	0.0376271	0.00545912	0.00321815	7.43e-05	0.00243152	0.000748391	0.0214874	4.42e-05	0.000312301	0.000768974	0.00266178	0.000122728	0.108425	0.014228	0.000371356	0.000168015	0.00449578	0.00413811	0.042284	0.000504505	0.00019556	0.00483099	0.00101608	0.0687987	0.00452746	0.000376324	0.000363807	0.00412753	0.00017771	0.00861578	0.00494096	0.0022224	0.0809648	0.0843843	0.00292867	0.00759567	8.95e-05	0.000139606	0.00685207	0.0342312	0.000184834	0.0775997	0.00123989	0.16149	0.00435703	0.00030904	0.5848	0.00153639	0.000168483	0.000613985	0.0316417	7.48e-05	0.00313652	0.00675627	0.000377264	0.0110416	0.000565882	0.00237262	0.0241066	0.000210591	0.00278556	0.00101027	0.00368643	4.23e-05	0.000930695	2.08e-05
CICLOPIROX	0.10128	0.00169215	0.825014	0.00884303	0.0051079	0.0142747	0.480023	0.104389	0.872102	0.0102945	0.0214151	0.00336306	0.0468727	0.0104351	0.00159883	0.000947881	0.0202445	0.0261751	0.00115454	0.884099	0.0564209	0.011251	0.00078381	0.0166611	0.00320249	0.0221743	0.0023922	0.16675	0.00468999	0.147189	0.00535805	0.00315213	0.558422	0.00416489	0.00251665	0.00661415	0.0570206	0.00114471	0.0231478	0.0192022	0.0569998	0.0197372	0.00498859	0.00228936	0.0124086	0.712297	0.144179	0.0121796	0.00828096	0.0117539	0.397699	0.00152719	0.0646027	0.0132966	0.143474	0.00771612	0.000843556	0.140002	0.0540024	0.00372629	0.00970952	0.0317282	0.0565834	0.000432572	0.149925	0.0579904	0.00127465	0.0670682	0.633158	0.0016042	0.0870061	0.00205801	0.00063773	0.103918	0.946101	0.00156062	0.00392733	0.0324922	0.00593472	0.023467	0.00348199	0.0055253	0.0044079	0.0365474	0.00131495	0.00207687	0.000335155	0.00386562	0.00155072	0.0147604	0.0124177	0.0559368	0.00154761	0.067545	0.0810944	0.00213141	0.00159618	0.143592	0.00188314	0.00188615	0.0249179	0.00236159	0.00650829	0.00227384	0.0214007	0.00632448	0.00391453	0.00149967	0.00952375	0.0853698	0.000779887	0.167094	0.0543459	0.0947298	0.00361476	0.341085	0.00418872	0.0038481	0.00229019	0.0432917	0.00146497	0.00315877	0.0169263	0.0170533	0.00289586	0.000557938	0.0114251	0.00613633	0.00565395	0.147381	0.0107158	0.0918087	0.0023477	0.0340331	0.0322396	0.15937	0.382273	0.0134791	0.0199894	0.000633665	0.010411	0.961152	0.0171286	0.0163214	0.0960951	0.784564	0.123578	0.538142	0.950255	0.0307873	0.00213962	0.00110496	0.00320923	0.00387478	0.0010843	0.0102337	0.150726	0.653745	0.0012265	0.000870002	0.00164364	0.0049469	0.00829396	0.0059417	0.0108075	0.407032	0.0701659	0.0247099	0.0307697	0.0606053	0.0010696	0.185338	0.000851879	0.459139	0.0870394	0.00289544	0.735658	0.189298	0.00359901	0.0154017	0.028384	0.14283	0.0105535	0.303858	0.0104675	0.00467683	0.00993961	0.176728	0.0430326	0.111732	0.0082678	0.0487157	0.00691007	0.105774	0.00643965	0.582676	0.00124355	0.00389499	0.0117476	0.0135214	0.0030767	0.0239024	0.0889036	0.00540365	0.00125341	0.109244	0.00792887	0.127349	0.00957502	0.00365122	0.0362401	0.00112676	0.014122	0.114877	0.00530851	0.00887961	0.0114724	0.00922533	0.0354874	0.00434789	0.00119071	0.178297	0.00558504	0.00187521	0.000177669	0.000806753	0.00274672	0.00503486	0.526392	0.00211951	0.0919272	0.019739	0.0427474	0.0640801	0.0275209	0.611218	0.0481978	0.00208372	0.00636279	0.0620074	0.0104941	0.00729521	0.00557086	0.00233107	0.0947964	0.000901683	0.0350746	0.69068	0.00107953	0.0368964	0.00110113	0.0922193	0.000257823	0.00514791	0.000715264
FLUMAZENIL	0.702182	0.0106051	0.915279	0.014526	0.002103	0.0126146	0.995861	0.0569023	0.85971	0.292555	0.483035	0.00461466	0.0259821	0.681512	0.0600796	0.0012744	0.48379	0.444328	0.00279436	0.797166	0.0621915	0.747239	0.0409952	0.00769019	0.0404112	0.0165124	0.011179	0.675379	0.0802964	0.0149239	0.285784	0.00335891	0.925815	0.00100408	0.00748088	0.050634	0.028948	0.0200471	0.151279	0.0106994	0.00311241	0.0887995	0.0110491	0.231971	0.0130944	0.956188	0.030313	0.0025415	0.143302	0.0561392	0.808561	0.0188473	0.771401	0.217071	0.291021	0.0144077	0.00131986	0.0683653	0.0556007	0.223145	0.00962866	0.644078	0.967885	0.0115191	0.163488	0.778626	0.0197782	0.376995	0.982792	0.00255269	0.953763	0.0776824	0.0111637	0.689668	0.995524	0.00277247	0.217057	0.288594	0.0577245	0.0145602	0.0227301	0.0589323	0.0118284	0.462572	0.00297457	0.00235323	0.00498234	0.00135783	0.000592154	0.000983776	0.0046511	0.0873959	0.0102993	0.305124	0.136873	0.00216415	0.00344086	0.731065	0.0147852	0.00133895	0.136664	0.00969329	0.0880891	0.0333678	0.0973788	0.00559123	0.0197327	0.00157767	0.00515864	0.176795	0.0504063	0.265518	0.3593	0.783781	0.0998912	0.205535	0.00642822	0.0778506	0.00903408	0.186611	0.00198338	0.00307313	0.160583	0.00106036	0.000709608	0.00247035	0.59992	0.0609287	0.0142982	0.0239975	0.0222701	0.311737	0.484875	0.0199052	0.0115923	0.939789	0.922875	0.0439163	0.0307226	0.00360675	0.0982255	0.953766	0.0751831	0.00220405	0.322015	0.889613	0.205984	0.934248	0.957983	0.00305381	0.0567938	0.0049475	0.194738	0.0196409	0.00166469	0.00180675	0.00943231	0.953897	0.0127745	0.00552443	0.06262	0.00273199	0.00523977	0.0194868	0.00183053	0.741596	0.15683	0.168507	0.789288	0.0924156	0.0022104	0.344894	0.0482549	0.853565	0.62015	0.00777207	0.956874	0.974467	0.00444746	0.164031	0.689937	0.254744	0.0021565	0.993822	0.700131	0.0395261	0.00128631	0.761852	0.0435788	0.267178	0.0119535	0.0155644	0.094879	0.150548	0.119628	0.470771	0.00561457	0.0262696	0.00772203	0.0275571	0.00768126	0.00968203	0.0215833	0.0372205	0.0142207	0.0349933	0.00382278	0.908758	0.00439409	0.0024967	0.702902	0.0482753	0.00826688	0.359006	0.14751	0.00451927	0.00293703	0.0618054	0.0222852	0.0039062	0.0606224	0.15669	0.00393354	0.0629244	0.00154316	0.00925623	0.00610724	0.177481	0.00738277	0.0829834	0.0199978	0.0357998	0.0967579	0.27187	0.00471165	0.921598	0.169143	0.00779761	0.00438641	0.00283467	0.0235592	0.00612679	0.0774447	0.000537116	0.765109	0.0044094	0.0519629	0.951593	0.00227901	0.050971	0.000880731	0.844538	0.000923705	0.514337	0.00677772
ECONAZOLE	0.00109957	0.000535676	0.142807	0.0003635	0.000179284	0.00525668	0.452246	0.0827887	0.663367	0.0121677	0.00070846	0.000890744	0.00139405	0.00313134	0.00145442	0.00101492	0.0867596	0.0255366	0.000366529	0.119451	0.0170857	0.0102245	0.00357513	0.00149778	0.00414528	0.0363605	0.000385466	0.0804858	0.00133033	0.0840573	0.00860721	0.00303423	0.0839919	0.00514199	0.00351799	0.00100261	0.00225206	0.0011402	0.0100831	0.00145428	0.0149879	0.00642048	0.00352716	0.0150386	0.00388952	0.104713	0.0166872	0.00331511	0.00482983	0.00805059	0.0322824	0.00243003	0.0161126	0.0211064	0.0290513	0.0201126	0.00334923	0.00367166	0.0124058	0.0154373	0.0237631	0.0419471	0.241889	0.000747682	0.0267122	0.0414933	0.00327565	0.0547079	0.175227	0.001331	0.358309	0.00516984	0.0185692	0.0180637	0.451987	0.000448991	0.00118769	0.00394285	0.00433752	0.0090247	0.000544882	0.00337172	0.00295754	0.0721779	0.00140328	0.00495149	0.00042262	0.00186852	0.00198069	0.00135022	0.00315981	0.00267001	0.000939303	0.0166801	0.0181365	0.000710999	0.00198046	0.074522	0.000563919	0.00127786	0.0059036	0.00723469	0.0013836	0.00210346	0.011369	0.00178603	0.00111828	0.00115359	0.00232507	0.0254796	0.00237974	0.0140296	0.129717	0.0122757	0.00068377	0.0329475	0.000868536	0.00129226	0.000909633	0.00367539	0.00232946	0.0109966	0.000800319	0.00573627	0.006763	0.000189395	0.0102852	0.0195022	0.0042506	0.00134329	0.00107458	0.00543228	0.00726077	0.0116081	0.00397939	0.0132576	0.0213098	0.0101488	0.00468988	0.00147246	0.00175323	0.190132	0.00249761	0.00525972	0.0393854	0.496949	0.0069612	0.0122302	0.272109	0.00444896	0.00503684	0.00155715	0.0188291	0.000827667	0.00160287	0.000790511	0.0136601	0.118669	0.00100795	0.000890838	0.000610351	0.00361185	0.00044008	0.00444355	0.0114705	0.091037	0.0155207	0.0182942	0.0105099	0.0041941	0.00017356	0.00807792	0.0126788	0.560982	0.712577	0.00409476	0.479008	0.0981604	0.000832518	0.00482698	0.0269199	0.00796709	0.0012085	0.021447	0.0217101	0.00249413	0.00440385	0.00866099	0.0144138	0.0194511	0.00179513	0.00178823	0.00481923	0.00511998	0.012157	0.0640183	0.00230135	0.0061291	0.00545974	0.000731913	0.00250915	0.00212615	0.00159066	0.019245	0.00145701	0.00385125	0.00364999	0.0385522	0.00139746	0.00115187	0.0303251	0.000923057	0.00294755	0.0294679	0.00313994	0.00365072	0.00170772	0.00790928	0.00374628	0.000645475	0.00198197	0.0654924	0.0288266	0.00129346	0.000400989	0.000455347	0.0023407	0.0106453	0.00709644	0.000579745	0.00365059	0.0244231	0.0266363	0.0716875	0.00168666	0.0332575	0.0209588	0.000642844	0.00201741	0.00422864	0.00210786	0.00519992	0.00484078	0.000584317	0.0853162	0.000855412	0.0022825	0.133923	0.000339583	0.00716652	0.00115464	0.00712065	0.000413436	0.0130574	0.00331587
FLUNISOLIDE	0.0297955	0.00105847	0.0049998	1.81e-05	0.001073	6.09e-06	0.999845	0.0178283	0.999226	0.00593256	0.000105442	4.15e-05	0.000336122	0.000113945	0.995147	0.000478179	0.00776416	0.00370621	0.000411498	0.00967042	0.999228	0.0070153	0.000732627	1.39e-06	0.000512121	0.999255	2.46e-07	0.998501	0.00268162	0.00236461	6.86e-05	0.000120657	0.0179914	2.5e-07	0.000219142	0.000358668	0.000557241	0.99546	1.44e-05	1.54e-05	0.000803712	0.000369177	1.63e-05	0.000270586	3.9e-05	0.00655267	0.00578006	3.14e-06	0.000338572	7.82e-05	0.000195556	4.18e-05	0.00981661	0.000936631	0.00340783	0.00205142	1.1e-05	0.00236311	0.000738988	0.00200538	4.7e-05	0.998062	0.000818588	1.22e-06	0.0014401	0.0209478	4.64e-05	0.00164021	0.997779	4.75e-05	0.99961	7.53e-07	3.58e-05	0.998829	0.999768	0.000345832	0.00151937	1.06e-05	0.000354918	0.000568599	1.02e-05	9.16e-06	1.5e-05	0.998286	0.998318	1.26e-05	7.23e-06	8.32e-05	0.000201892	0.0022216	9.1e-06	0.0182354	1.89e-05	0.0204164	0.99604	8.36e-06	3.85e-05	0.00163395	2.19e-05	9.45e-05	0.00436501	0.000106732	0.000128747	0.00102257	0.00283869	8.66e-06	1.87e-05	7.03e-05	0.000452398	0.0067912	0.000211425	0.00354519	0.00110305	0.000847963	0.00193382	0.000567706	0.000402401	0.000161276	1.01e-06	8.63e-06	3.04e-06	0.000107484	0.00033968	0.00296138	0.00041217	0.000187079	0.992347	0.00897837	8.89e-05	8.46e-06	2.26e-06	0.00656854	0.000377616	0.000314402	8.01e-05	0.997483	0.00589872	0.000522704	5.58e-06	0.997236	0.000139902	0.998335	0.00109934	6.26e-06	0.0106988	0.999646	4.01e-05	0.996588	0.0958867	1.3e-06	0.00289638	0.00203416	9.8e-05	2.51e-05	0.000823829	1.66e-05	0.00292743	0.999391	0.00888664	1.16e-06	0.00103451	0.000889923	0.000100323	5.22e-05	0.00531412	0.999099	0.00431851	0.998497	0.00064649	4.72e-06	1.42e-05	6.92e-05	0.00346916	0.997294	0.00149818	0.000479677	0.459956	0.99847	6.24e-05	0.000340774	0.000505039	1.16e-05	3.67e-05	0.0754414	0.000207347	2.73e-06	0.996026	0.00260302	0.000610896	5.77e-05	1.43e-05	8.43e-05	0.00327913	0.000107853	0.00718016	0.00274699	3.59e-05	4.48e-05	0.000324542	0.00188676	4.01e-07	0.000155321	1.69e-05	9.26e-05	0.000141005	0.00010665	1.74e-06	0.00648757	0.000295747	3.63e-05	0.00605889	9.63e-06	1.04e-05	0.000138653	0.0013339	0.00246031	0.000456753	0.000717842	5.19e-05	0.00108255	0.00099471	0.00115853	0.00843296	0.000795757	4.57e-06	0.000104535	1.99e-06	0.0135677	0.00166857	0.00120844	0.000283434	0.0024744	0.000495696	0.00770632	0.000131756	0.997259	4.06e-06	3.81e-05	0.000860224	0.00082571	3.08e-05	2.9e-06	0.000267474	1.1e-05	0.998537	0.000816937	4.16e-05	0.999379	1.35e-06	0.000734371	7.19e-05	0.00924149	4.02e-05	0.0109147	4.48e-06
ALCLOMETASONE	0.0167527	0.00040989	0.0161123	0.000210341	7.52e-05	0.000585095	0.0780973	0.0070103	0.0232943	0.00130944	0.00603581	0.000901894	0.000648003	0.00414468	0.00902213	0.000809823	0.0355222	0.0951079	0.00105223	0.122515	0.0111459	0.0020089	0.000586745	0.000521712	0.000579675	0.150924	0.000144779	0.00332423	0.00106615	0.0086835	0.00293834	0.000242275	0.0336485	0.00387544	0.000844733	0.0109184	0.00223696	0.0106056	0.598713	0.000209775	0.000365474	0.000143988	0.00673048	0.00179152	0.0349707	0.525828	0.00201198	0.000646361	0.0977747	0.00125401	0.00405762	0.000159275	0.0179124	0.002334	0.00155302	0.0092751	0.00195217	0.00125251	0.0217085	0.00176915	0.00182442	0.0103144	0.247966	0.00102713	0.00352353	0.00301033	0.000530724	0.495833	0.0127024	0.000259331	0.223012	0.00359999	0.00586491	0.329983	0.258485	0.000378128	0.00213561	0.00181204	0.000589091	0.00184005	0.000534254	0.101983	0.000369128	0.00360262	0.407183	0.000222958	0.000249187	0.184002	9.79e-05	0.000915356	0.000649589	0.0016589	0.00496655	0.0232435	0.0156413	0.000435938	0.0384354	0.00302983	0.000360958	0.0326437	0.00132661	0.00144517	0.000314388	0.000879342	0.109237	0.000791498	0.00130904	0.035571	0.000369812	0.0530332	0.000255545	0.135619	0.976892	0.00131163	0.00106964	0.00732936	0.0041945	0.000624842	0.00135477	0.000307388	0.000947398	0.000932545	0.00128844	0.0005902	0.0229792	0.000122257	0.00108573	0.505781	0.00163524	0.000698114	0.000173508	0.00298861	0.148909	0.000274899	0.00135826	0.0631617	0.00119047	0.000471709	0.000405904	0.0144473	0.00377879	0.18314	0.000705942	0.00138415	0.00557281	0.0634588	0.00907916	0.024127	0.407247	0.0010791	0.000968552	0.000547803	0.00422312	0.000232042	0.00394023	0.00147437	0.00186004	0.182993	0.0131857	0.000821186	0.000481028	0.000361016	0.000194467	0.00034013	0.000345467	0.195685	0.012289	0.0129357	0.0695406	0.00122284	0.000498394	0.00098566	0.742124	0.0353176	0.701262	0.00100238	0.962991	0.0989796	0.000624548	0.00370429	0.00177338	0.000914735	0.000434976	0.539691	0.000862819	0.00075398	0.000464886	0.0272026	0.00132451	0.00185122	0.000986006	0.00077791	0.5486	0.00104263	0.00407776	0.00215268	0.0198581	0.039085	0.00043258	0.0075228	0.000764381	0.1572	0.000491337	0.00142029	0.000722523	0.000419718	0.000707826	0.012149	0.000139051	0.00163992	0.00750551	0.00156777	0.00147685	0.00725777	0.000418024	0.00933886	0.00438314	0.00338802	0.0906605	0.000380612	0.000395028	0.0501985	0.234926	0.0012396	0.00269911	0.00061918	0.000951626	0.128846	0.000723311	0.000363385	0.00100103	0.00282434	0.00914021	0.000789135	0.000459208	0.00225854	0.00185966	0.000593298	0.000324194	0.000669701	0.000157298	0.000472292	0.00332129	0.00190226	0.00498226	0.000511931	0.000668989	0.03889	0.00032619	0.00117002	0.000921294	0.00149277	9.26e-05	0.00306946	0.339845
GEFITINIB	0.330081	0.00664343	0.987856	0.059906	0.00325077	0.0280086	0.99165	0.54157	0.952246	0.296616	0.493741	0.00334712	0.0303643	0.555716	0.0322603	0.00182185	0.644287	0.214466	0.00856932	0.847959	0.160249	0.886607	0.015426	0.00453673	0.0975337	0.186619	0.00409198	0.437887	0.0774908	0.00132843	0.445888	0.0107275	0.926034	0.00232299	0.00860626	0.0108104	0.0422558	0.00764835	0.0534546	0.0219368	0.00372027	0.100427	0.0101118	0.0368505	0.00332662	0.997128	0.565014	0.00950969	0.0149579	0.124081	0.911421	0.0217072	0.779721	0.649414	0.751556	0.0113772	0.00485423	0.280872	0.0529335	0.318528	0.120671	0.696251	0.567694	0.0117029	0.372524	0.481626	0.0418319	0.128376	0.936278	0.00307522	0.921859	0.0218302	0.0290644	0.58391	0.99461	0.00163971	0.0291059	0.214642	0.0514235	0.0121049	0.0491659	0.00830323	0.0787026	0.504938	0.00148049	0.00459339	0.0205064	0.000599179	0.00912413	0.00597137	0.0376904	0.217254	0.0284123	0.844776	0.00763985	0.00212457	0.001531	0.467608	0.0111417	0.000589683	0.2731	0.369878	0.0180753	0.163481	0.028411	0.00218692	0.0100972	0.000490791	0.0193256	0.239029	0.0353219	0.141323	0.203487	0.678925	0.0159619	0.221017	0.0257588	0.207051	0.00224491	0.217291	0.00270066	0.00257446	0.0335452	0.00211454	0.00110343	0.00482899	0.836469	0.0359708	0.0305607	0.00391143	0.0154439	0.202221	0.363949	0.00902548	0.00630194	0.208271	0.68873	0.122529	0.0933765	0.0016118	0.0227253	0.992945	0.071048	0.0836356	0.789944	0.993844	0.0123721	0.465253	0.942947	0.00965098	0.161993	0.00726897	0.44038	0.0102332	0.00634441	0.00188021	0.0246777	0.949098	0.00196565	0.00246582	0.00554996	0.00347709	0.0209445	0.0118244	0.000538728	0.937867	0.457901	0.671539	0.260636	0.0295624	0.00149382	0.529928	0.00659929	0.93057	0.196369	0.0214154	0.903234	0.974415	0.03097	0.504719	0.418805	0.168536	0.00122433	0.918224	0.766201	0.0053513	0.00123869	0.368178	0.0239318	0.154667	0.0329621	0.0030941	0.00949637	0.126897	0.0817673	0.746744	0.00309381	0.0141478	0.00592667	0.0379359	0.0343194	0.000987737	0.00434659	0.00877776	0.00273882	0.0134579	0.00289846	0.933531	0.0125681	0.00180008	0.698986	0.00853473	0.0061138	0.0325539	0.0735937	0.0409029	0.00224098	0.0169058	0.00808439	0.00505729	0.129034	0.560338	0.000765294	0.053298	0.00303697	0.00364341	0.00415964	0.0215734	0.0171271	0.100171	0.0806986	0.196353	0.0269221	0.642278	0.0160988	0.824132	0.163758	0.0149186	0.00399505	0.0186974	0.0806234	0.00373132	0.0684904	0.00485909	0.522536	0.00331599	0.0741225	0.960719	0.00377072	0.235951	0.000488366	0.659163	0.00227183	0.450077	0.00151741
PRAZIQUANTEL	0.00686189	0.0409706	0.44334	0.00173407	0.0234569	0.0144128	0.992973	0.241323	0.0700661	0.00295726	0.0476943	0.00337056	0.00395363	0.0103131	0.0124376	0.00143603	0.0190233	0.00509352	0.00566645	0.21156	0.0145094	0.0407321	0.00433301	0.00579891	0.0085452	0.0366035	0.00721439	0.049459	0.00125214	0.00180079	0.013043	0.0190026	0.570133	0.00274274	0.00373385	0.0064979	0.0638902	0.00175042	0.00123737	0.0124424	0.0856479	0.0268844	0.0101067	0.00422027	0.00578701	0.415684	0.088638	0.00253116	0.00138356	0.066106	0.482553	0.00427721	0.622988	0.00732213	0.736587	0.023543	0.00108677	0.0354207	0.158397	0.0407176	0.0392786	0.519128	0.126133	0.00130751	0.115201	0.134533	0.0143986	0.0109872	0.881784	0.00266197	0.205242	0.000790015	0.00449198	0.0275577	0.947314	0.00160718	0.00735271	0.0756985	0.0232992	0.127084	0.00424146	0.00296745	0.0196839	0.0953724	0.00178052	0.0242877	0.00139115	0.00196908	0.0023733	0.00197001	0.00548255	0.0119522	0.00222565	0.590805	0.066844	0.00127107	0.000616913	0.0976544	0.00321452	0.00120699	0.0192144	0.0679007	0.00579989	0.0462377	0.0312056	0.00510095	0.00473859	0.000898757	0.00413571	0.00414807	0.00284529	0.0139563	0.0874651	0.0388205	0.00440911	0.00524696	0.00370911	0.0276455	0.00208132	0.172074	0.00172554	0.0026494	0.00983886	0.00589709	0.00113121	0.00277931	0.0188205	0.00583531	0.0107861	0.00350515	0.00209634	0.0333302	0.0176829	0.00819777	0.00652583	0.31206	0.0386746	0.0228921	0.00721491	0.00265623	0.0117514	0.755794	0.0184979	0.0049953	0.0668005	0.849057	0.00641013	0.655635	0.173903	0.000923189	0.024199	0.00313466	0.0269524	0.0033066	0.00229446	0.000447418	0.161402	0.586864	0.00125187	0.000471336	0.012315	0.0217852	0.0109939	0.00510938	0.0163463	0.917046	0.12631	0.035097	0.120405	0.0325123	0.00138654	0.0198272	0.00124583	0.440207	0.115586	0.00807283	0.441045	0.584301	0.0015711	0.0123077	0.0210427	0.0340001	0.0104101	0.143751	0.0463493	0.00196898	0.000712307	0.0274659	0.0350983	0.0282588	0.00689671	0.00144531	0.0103855	0.0256402	0.0540684	0.147113	0.00416787	0.00306837	0.00581859	0.0143088	0.00114062	0.00263882	0.00217335	0.00716816	0.000550305	0.00706714	0.00610509	0.503889	0.00348309	0.00153515	0.29173	0.00466242	0.00115763	0.0457739	0.00753576	0.0665345	0.00246653	0.00279548	0.00112207	0.00388324	0.00302161	0.0621956	0.00321701	0.00304874	0.000157232	0.000444547	0.0013176	0.00886845	0.0419847	0.00419073	0.0281926	0.122075	0.00981195	0.151284	0.0392164	0.245937	0.0352721	0.00617657	0.00145721	0.0217231	0.0605984	0.00106654	0.00582434	0.0053406	0.0427637	0.00842743	0.00212626	0.405991	0.00224177	0.0194376	0.00291292	0.038181	0.000667429	0.0273222	0.00246614
TOLAZAMIDE	0.0909898	0.00360186	0.984783	0.00432355	0.00270547	0.0624228	0.971199	0.222712	0.881267	0.0366379	0.0493762	0.00708593	0.0120869	0.115345	0.0635632	0.000547069	0.23941	0.917307	0.00118083	0.946384	0.0143073	0.14799	0.0281394	0.00764935	0.00973074	0.0478001	0.0020976	0.206638	0.000675377	0.00504972	0.0338471	0.00999682	0.990136	0.00184629	0.0013411	0.0288146	0.0112021	0.000420658	0.0148011	0.129174	0.00548951	0.0792599	0.0447338	0.015572	0.00698178	0.851014	0.0366552	0.00650343	0.0298558	0.0528997	0.34249	0.00294369	0.247284	0.024096	0.086046	0.015784	0.00109	0.209313	0.0742087	0.450841	0.868823	0.0724032	0.583367	0.000285381	0.106986	0.386369	0.00693025	0.104065	0.923873	0.000605885	0.775696	0.0103081	0.39403	0.0135885	0.995194	0.000657698	0.0741311	0.417734	0.0615571	0.0289009	0.00144947	0.0194679	0.01052	0.196676	0.00143442	0.0166183	0.000881833	0.000939302	0.000743972	0.00214495	0.0251898	0.151086	0.00339523	0.0548232	0.00325528	0.00172282	0.000661543	0.278775	0.00883433	0.000570135	0.00785145	0.00775956	0.00782774	0.0182624	0.0610864	0.0157472	0.0105404	0.000855396	0.00556233	0.076413	0.00905245	0.485194	0.237107	0.327741	0.00988657	0.0966675	0.00782068	0.0440958	0.00162311	0.0936278	0.00206995	0.00254616	0.22416	0.0140446	0.0053351	0.000597796	0.0503464	0.0044154	0.033278	0.00881735	0.0101228	0.386351	0.0226432	0.0485693	0.0617227	0.445009	0.254408	0.0334419	0.0151533	0.000834288	0.00825639	0.897461	0.0171134	0.0062949	0.379821	0.825656	0.0638672	0.47273	0.977374	0.016846	0.0972993	0.163532	0.0731213	0.000761757	0.00113993	0.00106207	0.00854404	0.6963	0.00213431	0.000981244	0.00555439	0.00350657	0.00472615	0.00451092	0.00270756	0.82353	0.373277	0.163492	0.0733685	0.412294	0.00145963	0.0554321	0.010255	0.405875	0.0387824	0.0198532	0.9047	0.500716	0.000831699	0.00833856	0.0660903	0.433213	0.0018579	0.972789	0.0801974	0.0123304	0.00107253	0.196936	0.0341037	0.0619895	0.0114075	0.00431808	0.00492495	0.111748	0.167365	0.684983	0.000472826	0.0347702	0.00710977	0.00188595	0.00249107	0.00138941	0.00970737	0.00575073	0.00210965	0.0356266	0.00257634	0.725865	0.00463161	0.000379306	0.540119	0.00116298	0.0122535	0.0672793	0.0280046	0.00627964	0.00688374	0.00628842	0.0146913	0.000812045	0.00508484	0.0762427	0.00332564	0.440522	0.000268936	0.00094862	0.00189429	0.0631424	0.0291782	0.00388874	0.0382421	0.0350464	0.0177941	0.88544	0.0317349	0.515524	0.0581472	0.00847391	0.00259449	0.0471071	0.00453841	0.00178217	0.00952112	0.000812156	0.126133	0.000608183	0.0803041	0.736142	0.000520977	0.0436049	0.000763336	0.157179	0.00114446	0.0261663	0.000832548
VINCRISTINE	0.0049826	9.93e-05	0.0633899	0.000289549	1.19e-06	0.000114707	0.0319684	0.00235345	0.030641	0.000693708	0.00666643	3.22e-06	0.00105586	0.00273725	2.16e-06	0.000475376	0.000619418	0.00110745	0.000295502	0.998599	0.0103294	0.000529466	0.000583188	0.000183832	9.9e-05	5.69e-05	4.18e-05	0.00191614	5.79e-06	0.000415347	0.00137786	7.99e-05	0.99883	0.997135	0.000119796	7.81e-07	3.04e-05	2.27e-05	0.000298145	0.000157033	0.000319595	0.000149379	0.000173167	0.000435799	0.00148646	0.999711	0.0135816	0.000565151	5.15e-05	0.0125244	0.998399	0.00219192	0.00972589	0.00023052	6.22e-05	0.00148244	0.00517521	0.00217377	0.000934602	0.998119	0.998627	0.00271927	0.0107052	0.0003764	0.00135414	0.0118614	0.00291346	0.00261446	0.0120637	1.85e-05	0.00238587	0.000220429	0.00866022	0.00142321	0.998704	2.88e-05	0.0049277	0.00474772	0.0146159	1.04e-05	2.63e-05	1.17e-05	0.00121162	0.00674389	6.48e-05	0.000975809	0.00175132	0.000130652	0.000166472	1.15e-05	0.000316674	0.00306936	0.000672049	0.000650697	5.48e-05	3.9e-05	4.29e-05	0.00343344	0.000600338	4.48e-05	1.78e-05	0.997501	2.87e-05	0.000110753	0.00115137	0.000691825	0.000282498	4.41e-05	0.00255149	0.00722382	0.000157148	0.9977	0.997892	0.00281812	0.000255557	0.000351992	5.16e-06	0.00364664	0.00121975	0.00711734	0.00105389	0.000231279	7.89e-05	0.00240166	0.00222589	0.00126283	0.000107835	0.00406564	9.51e-05	0.00053227	4.63e-05	0.00204931	0.0026839	0.00107763	3.67e-06	0.998471	0.00874924	0.000360022	0.000170692	2.79e-05	0.000190763	0.154549	3.93e-05	0.0014288	0.00137825	0.116534	0.00691024	0.0356506	0.998539	0.995908	0.998005	0.000347214	0.0132218	1.24e-05	0.00207932	0.000284605	0.000532809	0.995354	0.00205845	7.4e-05	9.59e-05	0.000491476	0.000224166	0.00021508	2.47e-06	0.998197	0.0067153	0.00175442	0.0360028	0.00294968	7.12e-05	0.000204752	0.000647757	0.00387487	0.00251715	0.00239276	0.0770555	0.998349	4.11e-05	0.00865189	0.00299078	0.0014834	0.000224053	0.0115528	0.00920884	0.000230344	0.000486182	0.996374	0.00130888	0.00044822	0.00570356	0.00014592	1.17e-05	0.00267651	0.000500742	0.99745	1.15e-05	0.000139484	0.00379584	0.00126067	0.00100592	0.000654225	9.75e-05	0.000627964	0.000655782	0.000557083	0.000287619	0.000808706	3.37e-07	9.89e-05	0.00574223	0.00128252	0.00116234	0.000851165	0.00308655	0.00205203	0.000929305	2.93e-06	0.000488898	0.00115356	0.000831523	0.000291646	0.000332431	6.84e-05	0.000224247	0.00088781	8.09e-05	0.00827688	1.84e-05	0.000456606	0.00188966	0.00022347	6.71e-06	0.998515	6.68e-05	0.00597545	0.0023025	0.000179625	1.05e-05	0.0162517	1.2e-05	0.000465301	0.000468443	0.000609035	0.000854098	0.0012067	0.000319108	0.996113	0.0012808	0.000958125	0.000143221	0.0100074	2.19e-06	0.0188057	0.00211233
BRD-A90490067	0.0814142	0.0108113	0.993032	0.486139	0.0296932	0.00483636	0.995651	0.958933	0.984034	0.0975857	0.0170106	0.00175414	0.0113182	0.0113571	0.0346133	0.000545468	0.982773	0.0821758	0.130482	0.433623	0.74197	0.0127345	0.00888564	0.0136043	0.000673256	0.918182	0.000252658	0.992106	0.0148006	0.00125892	0.0210909	0.411236	0.768201	0.00126691	0.00157301	0.00411876	0.0298227	0.0228964	0.0195904	0.00700859	0.00221522	0.0190869	0.004758	0.00979428	0.860442	0.455621	0.260688	0.0111436	0.00329233	0.0105444	0.926021	0.00270218	0.451281	0.023829	0.0239756	0.0180524	0.00340557	0.718181	0.00716882	0.0544174	0.00251348	0.988047	0.656935	0.000206983	0.0699255	0.966805	0.165918	0.975649	0.937269	0.00132112	0.99924	0.000358185	0.0111958	0.961192	0.996303	0.0116433	0.168479	0.0796873	0.00267325	0.0504514	0.0504187	0.0270734	0.129233	0.205043	0.0129614	0.00239576	0.0143091	0.00125709	0.0211342	0.0375941	0.0283296	0.0345683	0.00131288	0.952182	0.0148774	0.000837979	0.00482605	0.191125	0.0123089	0.00215143	0.0140728	0.571868	0.0225858	0.0128956	0.967718	0.551223	0.538528	0.00164824	0.361151	0.0359756	0.00606911	0.20055	0.199803	0.368665	0.00869504	0.0410388	0.0124579	0.0127226	0.0155084	0.010186	0.00242441	0.00113474	0.677207	0.00412212	0.00600212	0.000357303	0.0274711	0.0312905	0.0217004	0.00229794	0.0011778	0.279922	0.104862	0.000645113	0.00827475	0.96369	0.841513	0.00857601	0.846977	0.0119241	0.0111451	0.840573	0.0395618	0.0601176	0.0697953	0.94798	0.0135721	0.991539	0.993981	0.00114212	0.154724	0.012775	0.060816	0.00919051	0.004946	0.00094826	0.808645	0.96963	0.00270307	0.00110673	0.0056431	0.00499605	0.548637	0.0105097	0.0076111	0.961716	0.0535437	0.984113	0.988973	0.0292746	0.00918522	0.0277277	0.00620908	0.983778	0.0423582	0.015967	0.988582	0.962752	0.00435855	0.0148286	0.151732	0.0386055	0.301583	0.993704	0.874657	0.00503347	0.0305842	0.948684	0.111579	0.0173464	0.00714929	0.00107537	0.0197059	0.0125431	0.918457	0.202011	0.00554124	0.0084031	0.00293482	0.0211903	0.0315571	0.000646771	0.00161568	0.00337079	0.00141691	0.00149423	0.00787143	0.983398	0.00736264	0.505532	0.099352	0.00346305	5.21e-05	0.00511444	0.00641378	0.0152528	0.00554036	0.0135392	0.582975	0.000542862	0.0155181	0.963382	0.487623	0.0135067	3.57e-05	0.000736517	0.311209	0.0823388	0.00486975	0.0171404	0.0100881	0.979532	0.733901	0.950145	0.0335977	0.838264	0.00169768	0.00264776	0.00462384	0.0263092	0.00151815	0.000219887	0.635436	0.00305146	0.98997	0.00501021	0.0521488	0.967918	0.000953156	0.172954	0.00154399	0.127904	0.000127285	0.0414835	0.00162514
RIMEXOLONE	0.0534019	0.000262926	0.0098085	0.00057825	0.000175965	0.000870914	0.0448188	0.0226601	0.00372292	0.000601582	0.0156131	0.000716373	0.000946037	0.00709691	0.00115908	0.000626537	0.339808	0.0114098	0.000869512	0.304223	0.00275852	0.00223802	0.000574023	0.00214407	0.000322929	0.102214	0.000108763	0.0179374	0.000903174	0.00124891	0.00247131	0.000349466	0.00594398	0.003399	0.000290258	0.00186518	0.000825931	0.00128819	0.970794	0.000472824	0.000593508	0.000389428	0.0026827	0.000672021	0.178715	0.318086	0.00132952	0.000286135	0.172803	0.00155889	0.0266678	0.000136244	0.00968026	0.00157092	0.00421568	0.00139717	0.000784636	0.00559326	0.0471495	0.00152929	0.00119586	0.035898	0.392594	0.000650499	0.00165835	0.0167361	0.000481026	0.357068	0.026297	0.000433675	0.48982	0.00203831	0.000458641	0.211649	0.131034	0.000930981	0.000695534	0.00090277	0.000291514	0.00125302	0.000880601	0.205042	0.000807045	0.00574479	0.661697	0.000219525	9.15e-05	0.743927	0.000115835	0.000642481	0.00177238	0.00346399	0.00225921	0.101417	0.014263	0.000510321	0.0581696	0.00309209	0.000881952	0.0609753	0.000660663	0.00271204	0.00170241	0.00043605	0.669202	0.00348096	0.00450306	0.0764291	0.00152613	0.148611	0.00062476	0.199095	0.945138	0.00566939	0.00324793	0.00367784	0.00243363	0.000350543	0.00135721	0.00177551	0.000795752	0.000809903	0.00253133	0.000559355	0.00245527	8.18e-05	0.00131152	0.217235	0.0012555	0.00177005	0.00050236	0.0138393	0.019768	0.000358337	0.00544337	0.0861059	0.00734902	0.000328814	0.00108307	0.00502491	0.00526668	0.370736	0.00236017	0.00691996	0.0063358	0.0511765	0.00415653	0.0411736	0.543991	0.000449907	0.00191267	0.000138816	0.0058663	0.000317471	0.0019361	0.00543704	0.0034233	0.537047	0.0982365	0.000791425	0.000418906	0.000533526	0.000991037	0.000384249	0.000763525	0.161044	0.0152077	0.0575776	0.0940307	0.00129274	0.000738946	0.00074865	0.217516	0.00716828	0.398002	0.000427707	0.996888	0.0952831	0.000585489	0.00116195	0.00887854	0.000940395	0.00211794	0.95611	0.00199698	0.00144609	0.000172417	0.0289641	0.000535576	0.00352641	0.000299822	0.00104267	0.927149	0.000778409	0.00860691	0.00629719	0.118258	0.106987	0.000832186	0.00409913	0.00106866	0.829651	0.000752091	0.00381731	0.000991655	0.000301155	0.00164921	0.0125407	0.000373479	0.00274305	0.0207462	0.000529317	0.000481003	0.00378253	0.000222915	0.00267003	0.00236955	0.00467801	0.499024	0.000753893	0.000634009	0.114617	0.172513	0.000311525	0.000534284	0.000791639	0.00367898	0.317486	0.00356112	0.00034072	0.00128859	0.012472	0.0281913	0.000643583	0.000917594	0.0167587	0.00179515	0.000460338	0.000432736	0.000253633	0.000312415	0.000814395	0.00163512	0.00161301	0.0105358	0.000170511	0.00074966	0.0708026	0.000377938	0.000956647	0.00057429	0.0021954	9.15e-05	0.00425314	0.217627
FLUDARABINE	0.999375	7.29e-07	0.0237488	0.00171306	5.4e-06	0.000114039	0.306333	0.0321542	0.999366	0.013234	0.000267143	3.39e-06	8.39e-05	4.21e-05	1.58e-07	1.48e-05	0.00257567	0.00601044	0.000247014	0.999794	0.00276507	0.000610421	2.7e-05	0.0015486	0.00040449	0.00404789	0.000186312	0.999245	0.00258456	0.00164848	1.5e-05	2.09e-05	0.999348	8.74e-05	5.72e-05	6.26e-06	2.67e-05	1.98e-06	0.9976	0.000361973	0.000465879	7.24e-05	3.45e-05	0.000128104	0.00227091	0.999429	0.0157298	0.00642937	3.48e-05	0.000149552	0.999566	2.73e-05	0.00686142	0.00590166	0.0210349	0.000357305	3.95e-06	0.00386297	2.02e-05	0.00128601	0.000424232	0.999066	0.0085974	0.00055407	0.00191747	0.0137612	0.000125358	0.0261648	0.0113594	4.37e-05	0.999483	0.000160096	0.00831184	0.0156043	0.999975	9.15e-05	0.997797	0.0128611	0.000556146	0.00110836	8.65e-06	7.96e-05	2.58e-06	0.0096127	1.42e-07	4.41e-05	4.7e-05	1.62e-06	4.69e-05	1.68e-05	0.000187597	0.00116976	0.000108855	0.998913	0.000319305	0.000333894	3.91e-05	0.0011118	0.000125188	3.03e-05	0.000552948	0.000424468	0.00158626	8.95e-06	0.003878	0.00128194	3.2e-06	1.52e-05	0.00194469	0.0355021	0.000577988	0.0195586	0.00649787	0.999376	2.59e-05	0.000993195	0.000801329	0.000376813	0.00104765	0.00651522	0.000292089	0.000319824	8.02e-05	0.000207189	2.56e-05	3.84e-06	0.000273655	0.00120681	1.44e-06	0.00234493	0.997669	0.00947649	0.00264552	0.0059672	7.05e-05	0.0570646	0.999646	5.47e-05	0.0117272	1.83e-07	7.31e-06	0.999048	0.000604417	0.00160971	0.0011488	0.0385472	0.00195947	0.0342711	0.999249	0.999122	0.00363027	9.24e-06	0.00071221	0.000297055	1.42e-06	0.998927	0.000598106	0.193134	0.000278092	0.000302881	0.00100776	1.3e-05	0.00314194	0.000135196	0.000438805	0.172051	0.0177246	0.999121	0.00129766	0.000974001	0.000206771	0.00184626	0.000105309	0.0139491	0.00308986	0.00344467	0.999859	0.99943	7.3e-06	0.0314823	0.0100519	0.997726	0.000587814	0.999805	0.0254569	0.000136842	3.25e-05	0.00974562	0.997875	0.999723	0.998284	0.00235306	2.55e-06	0.0056608	0.000479002	0.00662252	1.85e-07	1.72e-05	0.00491845	0.997875	0.000279107	4.41e-06	0.000332422	0.00070271	0.00167232	0.998165	0.00157944	0.0142221	0.000963886	0.000613793	0.00654339	0.000896976	0.00179291	0.000217115	0.00215309	0.000429386	0.00179735	0.000962129	0.00548374	0.000709921	9.36e-06	0.998862	0.00182102	0.000624003	7.63e-06	0.000865459	0.000175134	0.998178	0.998614	0.000698699	0.0107131	0.99959	0.000186874	0.0157055	1.24e-06	0.0164245	4.72e-05	0.00021362	0.000304481	0.997358	1.89e-06	7.12e-05	0.000373441	9.11e-05	0.010071	1.88e-05	0.00279257	0.998562	0.00160271	0.00838787	2.4e-05	0.999282	3.68e-06	0.000188139	3.77e-06
LOSARTAN	0.617184	0.556522	0.9479	0.000581131	0.415137	0.000538488	0.999554	0.0303715	0.627479	0.0340129	0.0169891	0.000157276	0.000497427	0.0338895	0.827466	0.000234912	0.952658	0.00456624	0.00948253	0.145389	0.00742565	0.00317642	0.00138787	0.00100016	0.0134158	0.00404624	0.000881957	0.840411	0.0102116	2e-05	0.024958	0.00858557	0.99873	7.13e-05	0.000618459	0.594742	0.00482152	0.000241232	0.000155337	0.00641237	0.983109	0.000958968	0.000471709	0.00227122	0.00160308	0.11101	0.0125601	0.000728822	0.000283555	0.00357037	0.014158	0.00252202	0.878203	0.00131642	0.181123	0.00429684	0.00289917	0.00215952	0.00158538	0.00987538	0.00716055	0.994411	0.999207	0.000859328	0.019984	0.0250532	0.00183927	0.015642	0.78455	0.000511717	0.998625	0.00044468	0.708098	0.0146741	0.999326	5.28e-05	0.0179813	0.0094176	0.0127468	0.0171421	0.00539134	0.00143842	0.00900351	0.0185423	0.000163449	0.00326605	0.000461135	5.21e-05	0.00415472	0.0001941	0.00287526	0.000585982	0.000759877	0.142786	0.000833583	0.000471789	0.000176211	0.0617054	0.000464231	0.000129943	0.0133697	0.00293516	0.00943305	0.00230232	0.000389446	0.000196151	0.00102152	9.25e-05	0.000686933	0.00253523	0.00469576	0.000978489	0.00495796	0.992646	0.000564664	0.994516	0.00342964	0.00070311	0.000109725	0.0142905	0.000151444	7.79e-05	0.00200743	0.00370628	0.000500591	0.0049615	0.0278335	0.000452764	0.00117709	5.79e-05	0.000858646	0.0254392	0.0112665	0.000774812	0.000610212	0.0110507	0.602311	0.00507314	0.36619	0.00060474	0.00907448	0.984124	0.624352	0.0022033	0.0799033	0.896248	0.000491301	0.99561	0.192105	0.000162271	0.0119541	0.00462993	0.5906	0.000441473	0.000185906	5.75e-05	0.00112954	0.208518	0.00168432	0.000242682	0.0028833	0.580524	0.000577672	0.00134451	0.00180244	0.309922	0.00688414	0.95857	0.697266	0.0265365	0.000185855	0.00433593	0.00213679	0.00625374	0.00126658	0.00176418	0.996547	0.266517	0.00144929	0.038635	0.165106	0.991055	2.7e-05	0.784725	0.00607758	0.000217142	0.00682041	0.245439	0.00214929	0.0051628	0.000257652	6.09e-05	0.00119496	0.00721736	0.0392046	0.00910953	0.000638501	0.000837267	0.00043238	0.000364095	0.00461539	7.09e-05	0.000408371	0.000173091	0.000377715	0.000104166	0.00242526	0.14877	0.553289	0.000151324	0.872866	0.00128165	0.000490043	0.00298372	0.00112309	0.00330427	0.000180282	0.00170571	0.00329382	0.000800729	0.00254902	0.024263	0.000659809	0.00742938	0.000978623	0.000163456	0.000978294	0.00161278	0.00139669	0.00264508	0.512846	0.0135527	0.00364167	0.0539346	0.000803994	0.0268235	0.0131714	0.00538033	8.9e-05	0.00198796	0.518522	0.000542788	0.00250662	4.27e-05	0.853715	0.000364649	0.00160407	0.9344	0.000652232	0.0915441	0.000247397	0.843196	0.302558	0.00263913	0.000337678
SULCONAZOLE	0.00141889	0.000543366	0.236555	0.000416218	0.000179971	0.0064947	0.433711	0.0779693	0.64788	0.0119936	0.00118711	0.00102177	0.00138789	0.00343006	0.00199162	0.000987455	0.108962	0.0473039	0.000371827	0.161203	0.0151924	0.0144762	0.00436868	0.00151565	0.00470845	0.0394165	0.000498599	0.0798473	0.0010029	0.0911895	0.00941338	0.00299248	0.108861	0.00606856	0.00368844	0.00132226	0.00261386	0.00124995	0.0100923	0.00200181	0.0130109	0.00918805	0.0048308	0.0234747	0.00491176	0.137508	0.0178102	0.00321637	0.00517496	0.0111824	0.0472454	0.00306776	0.0195847	0.0245363	0.0303726	0.0314158	0.00459772	0.00455888	0.0141423	0.0208143	0.0383161	0.0545866	0.3516	0.000929929	0.0246395	0.0643421	0.00426601	0.0817923	0.193772	0.00122859	0.36285	0.00669045	0.0250768	0.0133407	0.493789	0.000414652	0.00168088	0.00637767	0.00528202	0.00980776	0.000581179	0.00377462	0.00375549	0.083764	0.00165468	0.00537503	0.000567368	0.00184251	0.00222451	0.00118099	0.00421394	0.00302109	0.000947806	0.0179264	0.0169778	0.000764355	0.00256693	0.105063	0.000711088	0.0013198	0.00589144	0.00858983	0.00155045	0.00229641	0.0152703	0.00209481	0.00142197	0.00118143	0.00256238	0.0266142	0.00328012	0.014985	0.175205	0.0148733	0.000790486	0.0282661	0.00118363	0.0020848	0.00119605	0.00596371	0.0034527	0.0139812	0.00106292	0.00539524	0.0103657	0.000197499	0.0127915	0.0293601	0.00574196	0.00156673	0.00111247	0.00786677	0.012894	0.0123359	0.00442815	0.0180087	0.0243679	0.0116342	0.00430718	0.0015682	0.00194875	0.193746	0.00260104	0.005657	0.0456833	0.563604	0.00825929	0.0146688	0.338274	0.00516977	0.00818153	0.00181421	0.0261253	0.000901284	0.00205551	0.000755244	0.0170134	0.155681	0.00123591	0.00103297	0.000763077	0.00374412	0.000504254	0.00560651	0.00862895	0.118651	0.020851	0.018922	0.0158196	0.00597658	0.000186915	0.0109688	0.0203324	0.641584	0.667802	0.00618422	0.468729	0.133789	0.000908717	0.00564978	0.0340199	0.00756262	0.00127001	0.0344137	0.0308207	0.0030599	0.00313265	0.0106549	0.015255	0.0237599	0.00205608	0.00185266	0.00383338	0.00574392	0.0149276	0.1015	0.00250416	0.00847979	0.00565286	0.000829588	0.0039102	0.00220038	0.00168687	0.019065	0.00173881	0.00417906	0.00391455	0.0483571	0.00134136	0.00130333	0.0404719	0.00103032	0.00281246	0.0305866	0.0033719	0.00417478	0.00194028	0.00752446	0.00432329	0.000631751	0.0023516	0.0777094	0.0272006	0.00190705	0.000465491	0.000535904	0.00288901	0.0148092	0.00642756	0.000850973	0.00362364	0.0311378	0.0241557	0.101645	0.00209093	0.0326103	0.0244085	0.000737875	0.00225912	0.00435487	0.00209946	0.00511756	0.0064583	0.000653981	0.105399	0.000787573	0.00256373	0.146105	0.000407515	0.00975124	0.00112285	0.00931572	0.000403528	0.0165947	0.00462256
FLUDROCORTISONE	0.995494	9.53e-05	0.261506	3.47e-05	2.64e-05	9.82e-06	0.0151852	0.00321956	0.000822027	3.59e-05	0.0222193	1.96e-05	4.96e-05	5.71e-05	0.00135617	2.14e-06	0.0293182	0.997077	1.89e-05	0.0158669	0.00147123	4.77e-05	6.26e-05	1.1e-05	3.26e-07	0.00261877	6.76e-07	0.000186077	0.000197163	0.000104061	5.21e-05	1.08e-06	0.0217239	0.00109207	9.14e-06	0.000298112	6.93e-05	9.57e-05	0.0133801	3.02e-06	5.26e-07	7.08e-07	0.00169126	8.87e-05	0.99983	0.997423	0.000184807	0.000166927	2.94e-05	4.57e-05	0.000156085	1.71e-05	0.00145488	9.33e-05	3.53e-05	0.00119121	3.74e-06	1.78e-05	0.000145375	2.82e-05	3.24e-05	9.27e-05	0.9978	1.27e-05	0.000342213	0.000392264	3.41e-06	0.999078	0.000150947	1.35e-05	0.00339732	8.65e-05	0.00412587	0.00284162	0.255397	1.23e-05	4.97e-05	0.00307574	2.68e-07	0.0006354	9.2e-06	0.995949	2.85e-05	0.00211051	0.018359	5.22e-06	8.17e-06	0.00408091	1.5e-06	2.18e-05	2.79e-05	9.6e-06	0.047056	0.000308563	3.53e-06	1.16e-05	0.996269	2.35e-06	6.33e-06	0.994341	3.55e-05	2.61e-06	4.56e-06	4.8e-07	0.999294	4.25e-05	8.11e-05	0.995508	5.75e-05	0.0516602	1.74e-06	0.995787	0.99022	0.000107074	2.49e-06	2.14e-05	0.000227829	8.03e-05	0.000110075	4.12e-06	2.22e-05	0.000116423	0.000144161	3.19e-05	0.977973	2.75e-06	0.000184164	0.017748	7.76e-05	0.000204507	7.01e-06	0.000755641	0.992655	7.62e-05	4.89e-05	0.992235	0.000852435	1.76e-05	0.000101173	0.000365861	1.15e-06	0.0681468	2.89e-05	5.12e-05	1.43e-05	0.0087641	0.000184816	0.0442365	0.0926812	0.000845622	0.000485163	0.000184553	0.000187369	5.8e-06	1.68e-05	0.000718732	4.95e-05	0.995853	0.00392757	9.77e-05	3.69e-06	2.51e-05	9.33e-05	3.55e-05	3.29e-05	0.993087	0.000439845	0.00109714	0.988291	0.000249208	2.76e-05	1.26e-06	0.0419373	0.000115332	0.0264748	0.000466452	0.98735	0.993396	2.4e-05	7.18e-06	9.55e-05	0.00483707	4e-05	0.0673013	0.000107813	0.000135447	1.16e-05	0.00405817	0.00110813	0.00680591	0.000393246	0.000148208	0.00183375	7.51e-06	8.89e-05	7.86e-05	0.00480102	0.996729	6.14e-06	1.7e-05	2.81e-05	0.00259852	0.000111416	2.8e-05	3.13e-05	7.5e-06	2.11e-05	0.000156199	1.64e-05	0.00292453	0.000726428	4.34e-05	7.23e-06	0.00399718	1.93e-06	0.0036735	0.00189652	5.4e-06	0.0523661	2.47e-05	4.02e-05	0.00223337	0.0114461	5.15e-05	5.78e-05	8.84e-06	1.54e-05	0.998698	1.44e-05	5.6e-05	2.79e-05	3.18e-06	6.93e-05	8.96e-06	1.55e-05	0.00475466	4.35e-06	5.04e-06	0.00133421	6.05e-05	1.17e-05	0.000120481	0.000268625	2.2e-05	1.51e-05	4.8e-05	0.000601999	0.98988	1.99e-06	0.000137629	0.00118923	0.00019398	1.58e-05	1.28e-05	0.0131614
QUINIDINE	0.0100327	0.00701938	0.179379	0.00527346	0.00145627	0.0109116	0.880879	0.873528	0.890221	0.05572	0.00659405	0.0101185	0.0144418	0.0482692	0.00384958	0.00419641	0.167559	0.00204213	0.00444572	0.369919	0.040877	0.104291	0.0112154	0.0170043	0.0303043	0.114083	0.0191378	0.0487726	0.010747	0.0271297	0.010356	0.0149352	0.344199	0.00569164	0.008386	0.00297639	0.0112037	0.00289727	0.0214139	0.0071079	0.00944088	0.0280693	0.0187137	0.00942969	0.00595746	0.614169	0.10153	0.00823799	0.0765565	0.0662053	0.763856	0.00790658	0.232075	0.251905	0.0825669	0.0574255	0.0200969	0.0629903	0.0297733	0.053835	0.0386656	0.629041	0.240531	0.00340921	0.0159383	0.224927	0.00603361	0.330842	0.628127	0.00234889	0.418863	0.0148918	0.014324	0.170067	0.944821	0.00303213	0.0175764	0.0358254	0.110611	0.0457158	0.0103339	0.00356851	0.0200047	0.21555	0.0020481	0.00847734	0.0151907	0.00311113	0.0073263	0.00378275	0.0541289	0.021147	0.00207996	0.330583	0.107901	0.00274794	0.00539501	0.156242	0.00280154	0.00103753	0.164962	0.169153	0.00874243	0.0222664	0.0511726	0.00686871	0.0103189	0.000911401	0.0116844	0.261814	0.0066114	0.363902	0.499052	0.220996	0.0194329	0.0368834	0.00262843	0.00708482	0.00989256	0.0463662	0.0206507	0.00450002	0.011984	0.0108986	0.000844096	0.00537639	0.0291483	0.0139093	0.0254212	0.00970257	0.00481246	0.0760273	0.0729646	0.00797826	0.00799124	0.100037	0.62013	0.19633	0.0196487	0.00420428	0.095311	0.718864	0.0188404	0.0116472	0.339298	0.277625	0.00914735	0.162949	0.574853	0.0251454	0.0438739	0.0116154	0.275693	0.00808553	0.0152897	0.00115619	0.0826493	0.618259	0.00441969	0.00232769	0.00801459	0.00441208	0.0106046	0.00611093	0.01006	0.654053	0.115402	0.0729992	0.19462	0.00922085	0.000949048	0.072763	0.025976	0.863479	0.0872664	0.00314248	0.497357	0.296289	0.00792754	0.215975	0.524751	0.0458413	0.00373503	0.35629	0.0616646	0.00531379	0.00383947	0.0455386	0.0169313	0.217007	0.0255183	0.012471	0.0254377	0.147004	0.211256	0.0294746	0.00450605	0.00485562	0.0143237	0.0149041	0.0110649	0.00300166	0.00603849	0.00879308	0.00504394	0.135797	0.01325	0.283701	0.00360455	0.00417578	0.0404799	0.0378906	0.0313549	0.0608389	0.0629826	0.0130109	0.00322502	0.0199169	0.029758	0.0068198	0.0085325	0.325386	0.00915863	0.00156543	0.00141901	0.00148775	0.00321197	0.0360784	0.0416386	0.00534729	0.0313296	0.206022	0.0607866	0.142074	0.0134866	0.160944	0.0455954	0.0125646	0.00125171	0.016101	0.00789385	0.00386551	0.0211412	0.00712393	0.237003	0.00456658	0.0209982	0.363227	0.00171388	0.11727	0.00127409	0.0620305	0.000635162	0.0417342	0.00421079
FLUOCINONIDE	4.32e-05	7.74e-06	0.00124112	1.84e-05	1.03e-06	0.00010421	0.00356485	0.00633364	0.0012253	2.08e-05	0.00105359	4.57e-05	1.12e-05	0.000805748	0.000141746	4.76e-05	0.000338047	0.000617952	4.53e-05	0.0043768	0.00596274	1.31e-05	1.44e-05	2.15e-05	8.62e-06	0.971377	9.62e-07	0.00136886	6.32e-05	0.0106201	0.000236133	3.04e-05	0.00397218	0.000551419	1.44e-05	0.000411371	0.00179781	0.000789798	0.00459905	1.38e-05	0.000297579	3.98e-06	0.000813368	5.57e-05	0.00161664	0.0286829	0.000551375	4.93e-06	0.000123698	0.00014406	0.00036335	3.45e-06	0.000534492	0.000680932	0.00131052	0.0022702	6.43e-05	1.89e-05	0.0199181	5.01e-05	5.24e-05	0.00870872	0.0105063	9.43e-05	3.6e-05	1.99e-05	1.77e-06	0.0858751	0.000892593	7.62e-06	0.00614265	0.000101348	0.000101011	0.0281153	0.0704731	3.26e-06	7.68e-05	0.000246061	8.87e-06	5.07e-05	5.26e-05	0.00104101	1.11e-05	0.000101965	0.00918515	8.78e-07	6.95e-06	0.00165308	4.56e-06	1.69e-05	8.94e-05	1.76e-05	0.000330881	0.00331306	0.00124618	4.98e-05	0.000206433	8.9e-05	1.26e-05	0.000211108	0.000171533	0.000264717	1.04e-06	0.000117873	0.0011119	1.35e-05	7.55e-05	0.000131275	0.000125978	0.000246607	2.1e-06	0.00352231	0.999322	3.52e-05	3.53e-05	0.000599536	0.000973862	7.17e-05	1.05e-05	4.41e-06	1.53e-05	0.000172464	2.18e-05	0.000123014	0.000866001	1.23e-05	4.77e-05	0.997875	9e-05	4.25e-05	2.26e-05	0.000387362	0.988018	2.06e-06	0.000118085	0.00277902	0.00051803	2.35e-05	5.41e-05	0.000360228	4.79e-05	0.00509973	9.34e-06	5.81e-05	0.00017436	0.00241355	0.000353109	0.00425372	0.0105084	0.000161244	3.77e-05	7.66e-05	8.21e-05	2.34e-06	0.000164778	4.24e-05	0.000271806	0.00905663	2.17e-05	9.6e-06	1.34e-05	1.84e-05	4.62e-05	1.3e-05	2.7e-05	0.00921962	0.00295802	0.0088769	0.00114464	1.01e-05	4.27e-06	0.000224402	0.997268	0.0153353	0.990448	3.52e-05	0.979427	0.00171891	2.22e-05	0.00018915	0.000100643	1.89e-05	2.79e-05	0.00295615	2.09e-05	4.7e-05	7.73e-05	0.000747263	9.89e-05	0.000110815	2.84e-05	1.75e-05	0.000703894	6.13e-05	7.2e-05	5.24e-05	0.000225092	0.000123051	1.7e-05	0.00107247	6.24e-05	0.000587678	1.62e-05	0.00023266	4.62e-06	1.07e-05	1.44e-05	0.00131636	5.52e-06	2.7e-05	0.000369129	7.83e-05	1.07e-05	0.00084001	1.18e-05	0.00174599	0.000319834	0.00012264	0.0344231	4.72e-05	4.37e-06	0.975828	0.0875824	1.01e-05	9.79e-05	5.97e-06	1.45e-05	0.00130476	0.000161624	9.51e-06	3.23e-05	0.00584087	0.000344025	9.83e-05	3.44e-05	1.31e-05	4.41e-05	6.72e-05	2.56e-05	8.9e-05	6.99e-06	8.85e-06	0.00131521	6.07e-05	0.000184784	3.53e-05	0.000136506	0.000893205	3.6e-05	1e-05	2.29e-05	7.03e-06	1.68e-06	0.000667207	0.0480084
MEROPENEM	0.0994484	0.00577738	0.766371	0.00647552	0.00364152	0.00420492	0.743705	0.0906283	0.493095	0.0135958	0.0439347	0.00392355	0.0129915	0.00654045	0.00539868	0.00106658	0.0306122	0.284091	0.00161345	0.113128	0.00696075	0.0322555	0.00526746	0.0153474	0.00236617	0.0211368	0.0014735	0.0483168	0.00955595	0.315225	0.0322967	0.0695303	0.936698	0.00261692	0.00267822	0.0119244	0.193258	0.00214913	0.0274034	0.00557724	0.00364542	0.00693096	0.00339357	0.0117464	0.029624	0.67494	0.0246557	0.0238325	0.0171325	0.060562	0.17208	0.00263261	0.0955735	0.0415727	0.179088	0.0159352	0.0011964	0.0662294	0.00583874	0.00691474	0.00433464	0.0408778	0.302973	0.000865966	0.137444	0.160285	0.00428949	0.351289	0.156575	0.00200051	0.0643271	0.00692019	0.269715	0.0739819	0.991764	0.00334779	0.177173	0.244078	0.00349001	0.0240744	0.00233232	0.00973872	0.0118967	0.275069	0.0116267	0.0198546	0.00902076	0.00723494	0.000687968	0.00860122	0.0060119	0.011073	0.00956383	0.0161627	0.00950564	0.00141665	0.00711644	0.0761732	0.00385126	0.0068183	0.0236868	0.0170707	0.00115226	0.00807328	0.0313874	0.00912129	0.00173792	0.00831171	0.00504189	0.0309785	0.0010673	0.515865	0.0520822	0.0206719	0.00604296	0.0290913	0.00399432	0.0314294	0.0111057	0.0122525	0.00309524	0.000973807	0.0279321	0.00753945	0.00167479	0.00520904	0.0137732	0.0235833	0.00558757	0.0162876	0.00267531	0.098688	0.134549	0.0284529	0.0201721	0.863139	0.326182	0.00134064	0.00897582	0.0051645	0.00347082	0.159365	0.00355003	0.00484608	0.0378749	0.127711	0.695835	0.0733017	0.987098	0.00849322	0.013857	0.00753043	0.0582326	0.00262998	0.00797614	0.00694604	0.00596339	0.499529	0.0109096	0.00491051	0.00480719	0.000984154	0.00324434	0.00283315	0.0126122	0.152408	0.0427205	0.0306284	0.800465	0.0847682	0.00414141	0.0140173	0.0102153	0.297286	0.177156	0.317952	0.231151	0.864011	0.0014461	0.0454227	0.00634636	0.127681	0.0153432	0.289583	0.024181	0.00817834	0.00319854	0.376535	0.0459896	0.399914	0.0196935	0.0267399	0.0104318	0.0247686	0.00475116	0.171875	0.00146336	0.0123562	0.00441929	0.010403	0.00167366	0.0197092	0.0232645	0.0106435	0.00303709	0.0414941	0.00765529	0.244602	0.00113842	0.00697923	0.0315731	0.00876242	0.0247017	0.0646519	0.0145412	0.0148287	0.0254936	0.00141728	0.0227844	0.00824402	0.00515861	0.164298	0.0812637	0.0103139	0.00290384	0.00257245	0.0080208	0.149532	0.00365161	0.00197484	0.0582515	0.0108795	0.0198983	0.037868	0.0059991	0.277056	0.0124087	0.00235585	0.0181315	0.00787014	0.00152716	0.00979649	0.0585699	0.0212701	0.0284864	0.00566011	0.12294	0.125156	0.000806358	0.0173716	0.01864	0.00263659	0.000537613	0.00427296	0.00616444
CERIVASTATIN	0.23092	0.0171408	0.512774	0.00195783	0.00402382	0.000632789	0.99745	0.27034	0.612265	0.179466	0.0912407	0.002115	0.00117113	0.123918	0.0524459	0.000622789	0.813301	0.102759	0.0013919	0.100886	0.0193468	0.105374	0.00648744	0.00278423	0.0207161	0.187017	0.00414414	0.662748	0.147422	0.0078856	0.0330507	0.00189015	0.945384	0.000302746	0.00143197	0.00520041	0.00880373	0.00744746	0.00845652	0.00172368	0.00124818	0.00245292	0.00325344	0.0281951	0.00398394	0.607746	0.0365836	0.00129086	0.0214446	0.00360649	0.0781035	0.00422009	0.19331	0.0407042	0.0689491	0.00939933	0.00273149	0.00231004	0.00799862	0.0259854	0.00102544	0.954353	0.821292	0.0012706	0.0536015	0.330156	0.00555329	0.500329	0.87926	0.000296031	0.97102	0.0255852	0.0209065	0.110945	0.990301	0.00112133	0.0247612	0.0583433	0.0126307	0.0545602	0.00983278	0.0109542	0.0101555	0.762223	0.00971047	0.00525317	0.00331135	0.001567	0.000657269	0.00115934	0.0032288	0.00786959	0.00607246	0.308951	0.100551	0.000513799	0.00361249	0.127424	0.000644862	0.00152149	0.0719153	0.0186379	0.0111243	0.00508998	0.0763143	0.000976338	0.00278221	0.00152447	0.0020002	0.180323	0.0109082	0.0459392	0.0650796	0.133251	0.0113878	0.176014	0.000729882	0.00863199	0.00251882	0.0223427	0.000902837	0.00159302	0.0177784	0.00149592	0.000383214	0.00221123	0.0304676	0.00294634	0.0030712	0.00170593	0.000657578	0.0430841	0.275896	0.00100874	0.0012863	0.51397	0.738074	0.00305891	0.00788504	0.0130037	0.0655414	0.922796	0.0316593	0.000943413	0.121202	0.734302	0.0754986	0.850562	0.931537	0.000301052	0.0914196	0.0029222	0.215294	0.00367065	0.00402863	0.000447356	0.00272594	0.970678	0.00874839	0.00236156	0.00975238	0.00303399	0.00269724	0.00506856	0.000924476	0.61722	0.0205725	0.567988	0.396791	0.00734044	0.000865237	0.0129109	0.0220004	0.32948	0.132912	0.00513542	0.936719	0.797218	0.00196454	0.00277292	0.469362	0.0661806	0.000288782	0.942121	0.0559341	0.00827197	0.00794961	0.344723	0.00440311	0.0197776	0.00398123	0.00127702	0.151576	0.0126918	0.0402999	0.0376603	0.00680817	0.00407096	0.00337305	0.00178681	0.00316593	0.00191725	0.000938677	0.00776196	0.00232149	0.0120954	0.00286258	0.376629	0.000528092	0.000888916	0.492597	0.0450684	0.00754372	0.050624	0.0210119	0.00419951	0.000555123	0.0146457	0.0065977	0.00572372	0.0378051	0.138078	0.0075031	0.0206892	0.00102801	0.00110297	0.0102446	0.0106595	0.00139296	0.00208119	0.00173448	0.0253112	0.0373239	0.100634	0.0046814	0.168033	0.00819949	0.0052904	0.000386749	0.00175424	0.000577399	0.00113043	0.0047527	0.000612631	0.573704	0.00192184	0.0555017	0.865433	0.000274364	0.0289772	0.00216025	0.0690179	0.000924215	0.0713892	0.00232712
CORTISONE	0.99938	0.000729359	0.183426	0.000382979	7.69e-05	7.92e-05	0.127142	0.059184	0.0301023	0.0012418	0.011654	6.25e-05	0.000245823	0.00391858	0.000272123	3.84e-06	0.54738	0.998089	0.000302503	0.99949	0.000369759	0.000909905	5.24e-05	0.000117562	1.7e-06	0.000823079	2.63e-05	0.00375319	0.000700738	0.000250394	0.00360073	9.36e-06	0.119078	0.00240118	2.83e-05	0.00029897	0.00138403	0.000569739	0.932005	1.96e-05	1.41e-05	4.88e-05	0.911251	0.00025994	0.999794	0.999888	0.00313512	0.00273743	0.000136447	0.000835719	0.981607	0.000324822	0.0116995	0.000476595	0.000235456	0.00239004	8.62e-05	0.000169825	0.002848	0.00125069	0.00108825	0.000449337	0.999195	9.24e-06	0.00105451	0.954331	0.000162148	0.999719	0.00350592	3.01e-05	0.00668548	0.000134579	0.000795709	0.0123868	0.974851	6.06e-05	0.00508448	0.000754104	6.55e-05	0.00408205	0.000136214	0.998114	0.000296713	3.65e-05	0.00332523	0.000134313	9.37e-05	0.00677582	4.05e-06	3.46e-05	9.68e-05	0.00149667	0.00926677	0.0214785	1.67e-05	6.93e-05	0.999448	4.74e-05	6.26e-05	0.999082	0.000186967	0.000127237	1.86e-05	3.43e-06	0.999757	0.00141362	0.000369487	0.998988	0.000123187	0.995494	2.26e-05	0.99969	0.999424	0.00401359	2.14e-05	0.00147481	0.00173516	0.000107463	0.00118742	0.000385192	0.000323905	0.000934913	0.00302768	2.11e-05	0.00506555	5.46e-06	0.00511345	0.996652	0.000658307	0.00143483	8.88e-05	0.356577	0.996898	0.000176499	0.000113605	0.0206753	0.0171	0.000251317	0.00209204	0.00021739	0.000148704	0.997208	0.000111311	0.00454451	0.000237331	0.023781	0.00428873	0.956531	0.997234	0.00534913	0.00238136	0.000139915	0.00425446	7.32e-05	1.64e-05	0.00481064	0.00132971	0.99991	0.806704	0.000706715	6.29e-05	0.000182897	0.00336438	0.0004577	0.000130049	0.997894	0.0085429	0.00565962	0.999421	0.000560869	0.00023935	9.94e-05	0.412408	0.00143621	0.994974	5.07e-05	0.998296	0.99979	4.26e-05	0.00193457	0.00148315	0.00249356	0.000931116	0.0533673	0.0179313	0.000149433	5.73e-06	0.0615664	0.00154274	0.0096797	0.000784444	0.00200546	0.0279529	7.92e-05	0.000249265	0.0105731	0.206606	0.998076	4.01e-05	0.000322087	0.000120502	0.0105701	0.000424976	9.96e-05	0.000157865	0.00029999	0.000531342	0.00327199	1.38e-05	0.277595	0.0101196	0.000427061	0.000131631	0.00302307	6.02e-05	0.000286404	0.88452	3.35e-05	0.320432	7.7e-05	8.04e-05	0.0275391	0.118776	0.000161435	1.01e-05	1.65e-05	0.00165298	0.997426	0.000267461	0.00385749	0.000214879	0.00153349	5.36e-05	0.000365395	0.000345586	0.0126581	0.00151291	1.43e-05	4.33e-05	0.000112391	9.12e-05	0.00014836	0.00768838	0.000953618	0.00066704	0.000166564	0.00229341	0.997957	0.000424583	0.00043543	4.27e-05	0.00665821	4.13e-06	0.000406023	0.996778
METOPROLOL TARTRATE	0.0926068	0.0200605	0.173503	0.00334142	0.0036148	0.00056622	0.99906	0.179574	0.13878	0.105803	0.00571212	0.00236109	0.00729229	0.0209313	0.0298826	0.00169991	0.563132	0.211933	0.000946708	0.0515186	0.0217205	0.0664843	0.00398068	0.000381709	0.00313672	0.3795	0.0010571	0.967704	0.002471	0.00193342	0.00549103	0.00131941	0.209971	0.000319112	0.0112693	0.00101731	0.00127003	0.218154	0.00323992	0.00144695	0.00301367	0.00395365	0.0309121	0.00107942	0.000687264	0.0505618	0.0113771	0.00145048	0.00842298	0.00329677	0.0227339	0.000546222	0.270682	0.0263449	0.0781242	0.0101916	0.00327938	0.00141262	0.0482535	0.0259415	0.000735377	0.995781	0.402603	0.000997188	0.0784977	0.78539	0.0174404	0.546071	0.219198	0.000407019	0.956369	0.0010032	0.00598577	0.165526	0.986856	0.0010078	0.00638844	0.00791314	0.0218513	0.0858039	0.00535623	0.00048213	0.00464444	0.066318	0.0104583	0.035434	0.00254599	0.00106493	0.000317519	0.00173225	0.0343806	0.00221459	0.000391368	0.0738729	0.537151	0.000492282	0.00261482	0.160937	0.00116687	0.00153208	0.0244387	0.231429	0.00140975	0.0164345	0.00739459	0.00121523	0.00277767	0.00107801	0.00556389	0.0696967	0.000539944	0.0140567	0.00676809	0.0922225	0.0874879	0.0186172	0.000147618	0.00611648	0.000298692	0.0368729	0.000515779	0.00196936	0.00118338	0.00331041	0.000691378	0.00410071	0.0102845	0.0023237	0.0024051	0.000393033	0.000951174	0.359725	0.0335237	7.29e-05	0.000829502	0.519638	0.0289856	0.0290454	0.00447861	0.0221906	0.0493923	0.57966	0.00347254	0.00182411	0.095052	0.905851	0.0167469	0.888447	0.865597	0.000274219	0.0609566	0.00845632	0.0339034	0.00226025	0.0121073	0.000277327	0.0141217	0.951675	0.00242008	0.000439741	0.00261694	0.00166933	0.0015152	0.000901202	0.00571969	0.893684	0.0120471	0.173546	0.0255989	0.00318085	0.00032214	0.00185451	0.00619129	0.631668	0.0131471	0.00241001	0.888952	0.771462	0.000557273	0.0131046	0.0762057	0.00396137	0.000614211	0.964704	0.00752858	0.0029099	0.00395232	0.823552	0.0515342	0.00291672	0.00392872	0.000923472	0.0937818	0.0195287	0.0708538	0.0535588	0.00412588	0.00167183	0.00101723	0.0024188	0.000582997	0.0012196	0.000506003	0.00125434	0.000489213	0.00229134	0.000394825	0.018718	0.000376349	0.000316333	0.332033	0.00253513	0.00448617	0.006071	0.00511496	0.00208175	0.00299694	0.00293883	0.00520785	0.00369703	0.0079505	0.0126505	0.0293656	0.00409946	0.000321953	0.000296836	0.00494331	0.00947309	0.00827976	0.0042007	0.00111611	0.0291496	0.0133453	0.21614	0.012265	0.079969	0.00209341	0.00592388	0.000185559	0.0140467	0.000197676	8.71e-05	0.0118649	0.00246432	0.518384	0.00524399	0.00710874	0.869528	0.000104392	0.0245214	0.00108897	0.0850332	0.000516304	0.517738	0.00101787
TETRABENAZINE	0.625518	0.0118727	0.423615	0.00441676	0.00313725	0.0189234	0.982643	0.774077	0.169359	0.123022	0.265354	0.00235669	0.00945729	0.202196	0.014949	0.0021485	0.774358	0.0859635	0.00400615	0.598103	0.467313	0.261395	0.0135577	0.00862148	0.0206648	0.147969	0.00322212	0.823644	0.0413645	0.0017137	0.205424	0.00636195	0.792864	0.00403562	0.0025871	0.00385622	0.0159227	0.00453141	0.0388108	0.0143341	0.00335528	0.0233615	0.0112118	0.0407884	0.0230448	0.986197	0.244229	0.00441426	0.0108592	0.0285534	0.907458	0.00792337	0.81262	0.110949	0.584598	0.00180902	0.00155505	0.249816	0.0472932	0.0284554	0.00617287	0.652427	0.740681	0.00620745	0.210723	0.295028	0.00244762	0.0583808	0.964454	0.00209203	0.42608	0.00440215	0.00261466	0.652049	0.988766	0.00304559	0.0295735	0.510049	0.0128943	0.0410539	0.0199607	0.0341546	0.0121944	0.233385	0.00358441	0.00178455	0.00186145	0.00222508	0.00150754	0.00117695	0.0263884	0.139608	0.00680363	0.907021	0.0516182	0.00237268	0.0025908	0.141403	0.00430304	0.00205867	0.0607406	0.0728519	0.0309365	0.0158259	0.199255	0.00337375	0.0249041	0.00180583	0.00687573	0.394352	0.0252423	0.0988779	0.483187	0.170586	0.0324564	0.0499267	0.0103101	0.0194178	0.00441386	0.197818	0.0010976	0.000941035	0.0409729	0.00226471	0.000408132	0.00131099	0.276522	0.0174521	0.0199648	0.00874211	0.0153914	0.0492208	0.391126	0.0058514	0.0224847	0.743494	0.857742	0.0393195	0.0506636	0.00268516	0.132279	0.995362	0.187309	0.0452713	0.2618	0.727092	0.0319334	0.811512	0.698667	0.00125903	0.125574	0.000884075	0.198731	0.0116739	0.00960943	0.0021969	0.0261512	0.966976	0.00370259	0.00219856	0.0156156	0.00233578	0.0240687	0.00667312	0.00104158	0.959619	0.224348	0.311426	0.42708	0.0317635	0.000791131	0.0897496	0.0190044	0.43671	0.420051	0.00536965	0.981099	0.941508	0.00363274	0.0540762	0.31477	0.235269	0.00196394	0.794548	0.613924	0.00960935	0.00484298	0.319015	0.057813	0.0996139	0.0221175	0.00457276	0.0141174	0.0434859	0.171959	0.102468	0.00573564	0.0108251	0.00832298	0.0450782	0.010296	0.00981151	0.00284605	0.0105082	0.00103854	0.00992851	0.00495451	0.375761	0.00162652	0.00480301	0.530605	0.0258286	0.000966901	0.114261	0.0341916	0.016032	0.00292347	0.0044627	0.00913303	0.0110815	0.0599616	0.601382	0.00422025	0.0131284	0.000963033	0.000893864	0.00673084	0.0939599	0.0247317	0.0195421	0.00964205	0.518646	0.0173771	0.0992879	0.046372	0.746777	0.0255961	0.0318393	0.00158928	0.00202856	0.0170801	0.00327953	0.0156043	0.00150423	0.127473	0.000942092	0.182412	0.908742	0.00234961	0.0256006	0.00168706	0.205973	0.00164255	0.66097	0.00560479
TERBINAFINE	0.0583249	0.00253947	0.414411	0.00070764	0.000756338	0.00370232	0.874421	0.253563	0.218592	0.00702161	0.0115234	0.0109583	0.00665852	0.150717	0.00245037	0.00294975	0.0176051	0.0289064	0.00023169	0.452563	0.145553	0.0358369	0.00366212	0.00660082	0.0145783	0.0339755	0.00430091	0.123565	0.00977058	0.287311	0.00938965	0.00116833	0.674352	0.00111958	0.0149101	0.00419451	0.0144793	0.00134127	0.0124871	0.00196742	0.00347466	0.0123457	0.00624493	0.0071689	0.00266093	0.27871	0.0205544	0.00148312	0.00507532	0.039707	0.0227075	0.00171907	0.296209	0.0196497	0.179848	0.0170866	0.00268795	0.00907137	0.0365193	0.00900849	0.0119758	0.110757	0.081858	0.00247392	0.0117565	0.0325196	0.000818876	0.054551	0.447054	0.00131368	0.0475609	0.005258	0.00428517	0.0627202	0.792734	0.00179849	0.00800335	0.0559307	0.00235049	0.0334713	0.000956311	0.00340947	0.00281601	0.126812	0.00288785	0.0109022	0.00153373	0.00339734	0.0019116	0.00133434	0.00567891	0.00561795	0.00174509	0.0275555	0.12638	0.0023138	0.00231768	0.154869	0.00119154	0.00155816	0.0731949	0.00713481	0.00549618	0.00283414	0.0039416	0.00111202	0.000956733	0.00145553	0.00374665	0.0865068	0.00156671	0.141293	0.0164158	0.0508107	0.00195153	0.0362163	0.000953341	0.00835634	0.00167559	0.0460662	0.00271993	0.006443	0.00141731	0.00894111	0.00245036	0.00145803	0.0323366	0.014555	0.00307837	0.0110234	0.00142512	0.0195858	0.00551351	0.0191846	0.00959236	0.0409181	0.0315057	0.017146	0.00309772	0.00216686	0.00578127	0.418917	0.00327718	0.00108342	0.0784032	0.240971	0.0266545	0.0550091	0.407509	0.004483	0.0123814	0.00368935	0.00317976	0.00161819	0.00395216	0.00270884	0.00766854	0.793108	0.00250474	0.00293879	0.00306358	0.00214892	0.00355201	0.00587281	0.00493376	0.298646	0.0321093	0.0330001	0.0419664	0.0062563	0.000297352	0.0233543	0.0107226	0.114583	0.0553786	0.0062087	0.421486	0.30098	0.00446272	0.0227335	0.148535	0.00874412	0.00144944	0.19923	0.00533712	0.00260287	0.00254995	0.0188186	0.00631014	0.0175615	0.00296279	0.00542001	0.00966664	0.00770983	0.00402617	0.0531105	0.00175072	0.002587	0.00484111	0.00545469	0.00189524	0.0145688	0.00614065	0.00659938	0.00288462	0.0291088	0.00252427	0.0172097	0.0029543	0.00083484	0.185284	0.00388979	0.0227159	0.0215585	0.00388181	0.00501367	0.00210246	0.00799106	0.0055666	0.0155934	0.00600278	0.0912025	0.0138079	0.00785535	0.00393703	0.00180535	0.00223272	0.00787065	0.0206446	0.00387799	0.0143013	0.0062693	0.0101185	0.0239295	0.00668632	0.0503346	0.00661761	0.00257244	0.00178663	0.0142894	0.000807073	0.0116314	0.00939121	0.000819237	0.0144661	0.00267778	0.0221502	0.117619	0.000568952	0.0583295	0.00235621	0.0977767	0.00113337	0.00546315	0.000820032
OFLOXACIN	0.33063	0.00395388	0.56507	0.0576845	0.000755933	0.00281657	0.990923	0.416864	0.993641	0.0664503	0.0308423	0.0178945	0.0110462	0.0773519	0.0065123	0.00112794	0.606854	0.180625	0.000710668	0.543631	0.00973206	0.970577	0.0100736	0.00910362	0.0287831	0.0257488	0.00045148	0.14464	0.260432	0.00815095	0.119449	0.00268907	0.96192	0.000913334	0.000787362	0.00745322	0.00395816	0.00455236	0.23139	0.00344991	0.000245073	0.0625037	0.0022448	0.0233856	0.0199566	0.997815	0.83472	0.00341823	0.724913	0.0111276	0.199391	0.00601654	0.163827	0.884636	0.0241	0.00491649	0.000797689	0.0930206	0.0377627	0.218627	0.00456746	0.919607	0.982367	0.000138857	0.0373294	0.29998	0.000984926	0.335422	0.989457	0.00530068	0.994786	0.756193	0.00158374	0.240212	0.991587	0.00866098	0.0549808	0.019963	0.00856271	0.0229526	0.00616975	0.0417199	0.00759203	0.977037	0.0137802	0.000501211	0.000397221	0.00256947	0.000692468	0.00327717	0.000981648	0.896082	0.00558749	0.957068	0.0296106	0.000462361	0.00147634	0.20803	0.00244066	0.00102403	0.0213121	0.00611107	0.0209935	0.00805837	0.0228893	0.00259246	0.00338413	0.000941077	0.00278099	0.100769	0.0146211	0.293909	0.140536	0.457223	0.0146766	0.109892	0.000597388	0.355957	0.00116206	0.0339855	0.000353671	0.00148879	0.0771728	0.00183076	0.00226295	0.00514057	0.0475471	0.00646002	0.00317152	0.00603575	0.00327024	0.217174	0.050801	0.0020623	0.00834429	0.992238	0.988291	0.0115456	0.00335635	0.0139603	0.0614056	0.981165	0.0551055	0.00403143	0.308631	0.991151	0.0362877	0.961352	0.992447	0.00170879	0.0135613	0.00158519	0.237211	0.00144319	0.00772449	0.000428791	0.00625544	0.962003	0.0185299	0.00105601	0.0119001	0.00106864	0.00361505	0.0059982	0.00203232	0.912179	0.0239852	0.03998	0.412686	0.128278	0.0570721	0.127221	0.0102653	0.424343	0.278067	0.00248992	0.404074	0.74779	0.0042866	0.0160101	0.125555	0.0131059	0.00190882	0.995533	0.0388264	0.00603043	0.00179432	0.831872	0.00940735	0.0777515	0.00639967	0.00554297	0.228983	0.064678	0.0474801	0.287454	0.000950029	0.00577683	0.00944078	0.00731474	0.00870676	0.0070848	0.0101712	0.0152844	0.0197391	0.0134838	0.000475699	0.983332	0.00101947	0.000489171	0.0218121	0.00483172	0.017655	0.89632	0.897322	0.00871221	0.00101237	0.818198	0.0169264	0.00741841	0.0219394	0.161602	0.00605952	0.0150487	0.00110853	0.00855958	0.000477886	0.0254365	0.00139127	0.00268074	0.0226292	0.0267934	0.807686	0.313	0.0107042	0.980624	0.0239982	0.000595875	0.00768986	0.000535649	0.00400176	0.00122387	0.00531244	0.00027895	0.966661	0.00663705	0.112191	0.981496	0.000623499	0.0273453	0.000923138	0.252642	0.000138163	0.0612899	0.00114977
TENIPOSIDE	0.934077	0.000950083	0.0333748	0.00289906	0.000675798	0.000211914	0.294069	0.0392754	0.990989	0.00154755	0.000974251	0.000258363	0.00308835	0.00120194	0.00493557	0.00043576	0.00173761	0.0147795	0.00503101	0.0344359	0.0165179	0.00566059	0.00134899	0.00167018	0.00314132	0.0112032	0.000599548	0.0078715	0.00272472	0.0121709	0.00199635	0.00124651	0.990379	0.00246556	0.0044766	0.0017071	0.0251816	0.00034424	0.0124611	0.000196617	0.000668611	0.000977608	0.00796244	0.00523586	0.00216611	0.994115	0.0269299	0.901183	0.000584008	0.00117169	0.0545793	0.000542837	0.0403756	0.0088123	0.00218324	0.00167866	0.000283651	0.00106217	0.000386538	0.0203785	0.00503593	0.0453106	0.0587104	0.00208012	0.966276	0.00168027	0.00535668	0.965845	0.0819185	0.000311656	0.046401	0.00280599	0.0142596	0.96084	0.990682	0.000630781	0.00657447	0.0309282	0.00613086	0.00544343	0.000779718	0.00726883	0.0010782	0.0168521	0.000319857	0.000871427	0.00170685	0.000317707	0.000539115	0.00297612	0.000150393	0.00144257	0.000885903	0.0392531	0.0157138	0.000311511	0.00118657	0.0183871	0.000337589	0.00118047	0.00427159	0.00336389	0.000746864	0.000873605	0.00172716	0.00109541	0.000365319	0.000753024	0.000323252	0.0287715	0.000389077	0.95837	0.0252373	0.00944064	0.00223404	0.00759257	0.000992004	0.0058732	0.000196857	0.00479645	0.000641411	0.00142391	0.00444599	0.00096449	0.00221646	0.000989636	0.00637797	0.00107075	0.00247184	0.000898487	0.00077639	0.0108052	0.0192331	0.00625914	7.17e-05	0.995929	0.233275	0.00192053	0.00141773	0.00104	0.00183892	0.981804	0.00248721	0.000346	0.000322886	0.0862651	0.0257271	0.0370361	0.271311	0.0045214	0.00857827	0.000819202	0.00382197	0.000515514	0.00318153	0.000845736	0.00421576	0.422442	0.0009192	0.000418679	0.00121077	0.00149702	0.00204106	0.00228468	0.00014174	0.986762	0.0110178	0.00885786	0.0767521	0.0151968	0.00125458	0.00232062	0.00200171	0.0119617	0.207275	0.0022389	0.926895	0.969689	0.000540698	0.0164627	0.00149149	0.0105764	0.000527604	0.122396	0.00447651	0.000342067	0.00344839	0.981641	0.015143	0.00485171	0.876978	0.000736313	0.00105428	0.00657531	0.0337826	0.0226977	0.000621346	0.00126408	0.00194285	0.00215392	0.00190721	0.000593627	0.000646728	0.0127529	0.00033902	0.00920047	0.000229466	0.0754234	0.000248266	0.000519709	0.00153859	0.00444369	0.00413749	0.944324	0.0110812	0.962562	0.000721409	0.00101291	0.952834	0.000946008	0.000330435	0.0214192	0.00381917	0.000397371	0.000955678	0.000269057	0.000184677	0.00364156	0.000764443	0.00198928	0.0048627	0.0223916	0.00501089	0.0121694	0.0012718	0.0280565	0.00356695	0.000780265	0.00304699	0.00870694	0.00134625	0.000541945	0.0107409	0.00140898	0.0170608	0.965568	0.0026359	0.988135	0.00196722	0.00989512	0.00154954	0.0121387	5.95e-05	0.00275643	0.00123974
RIFABUTIN	0.00497453	6.25e-05	0.999449	0.00150011	4.12e-05	7.09e-05	0.999222	0.028377	0.0749362	0.00134065	0.00775976	6.17e-05	0.00166588	0.00520942	1.45e-05	5.73e-05	0.000264279	0.0168949	6.68e-05	0.0115204	0.00118346	0.000361394	2.11e-05	0.000198553	0.00204272	0.00401953	0.000123038	0.0037034	0.00432981	0.00279437	0.000419233	0.000617245	0.998738	0.000213817	0.000191367	0.000127796	0.000668139	1.4e-05	0.00202721	0.000104834	0.00881235	4.3e-05	6.96e-05	4.73e-05	0.000272293	0.995448	0.00559776	0.000108754	1.13e-05	0.000843393	0.0054137	0.00148844	0.00335319	0.0036668	0.996856	3.27e-05	0.000288403	0.000226457	7.54e-05	0.000804968	0.000360596	0.0119296	0.00569284	0.000667048	0.00746002	0.00122415	0.00055347	0.000495896	0.000699649	1.92e-05	0.0385772	0.992557	0.0120026	0.00937199	0.999093	0.000237103	0.00183037	0.00213004	9.3e-06	0.000682775	8.54e-05	3.23e-05	0.000188563	0.0136712	6.11e-05	0.000518831	0.000333244	0.000169037	3.07e-05	0.000108178	1.83e-05	0.000252648	0.00279236	0.997901	2.59e-05	0.000148492	3.26e-05	0.00302937	0.000195266	3.07e-05	0.00571876	0.00581418	9.75e-05	0.000131249	0.000245763	0.000138338	9.59e-05	3.53e-05	0.000298946	0.000107924	6.86e-06	0.00578154	0.000702061	0.000308218	0.000126848	0.0220567	1.88e-05	0.0127116	0.000151249	0.00581409	3.21e-05	2.54e-05	0.000220225	0.00716869	6.25e-06	0.000423927	0.000317264	0.000139499	7.14e-05	0.000154883	9.3e-05	0.000160222	0.00118505	0.00026964	0.000224267	0.00194441	0.0158832	6.72e-06	0.000515206	1.51e-05	0.000298864	0.0121089	6.16e-05	2.29e-05	0.00473982	0.0672222	0.0043982	0.0663457	0.0853991	0.000217963	0.000180615	0.00218216	0.00435135	2.82e-05	0.00010249	0.000828836	0.000902509	0.997273	0.00729106	0.000318601	0.000170839	3.58e-05	9.87e-05	3.75e-05	2.66e-05	0.00574748	0.000174344	0.00215686	0.00501369	0.00195506	6.73e-05	0.00601313	3.25e-05	0.00375119	0.00947766	0.00642401	0.0364366	0.0605621	8.33e-05	0.00175282	0.000212265	0.00165404	0.000294218	0.0564945	7.81e-05	0.000121296	0.000285849	0.994413	0.000238185	0.00124025	0.000104639	0.000116258	5.16e-05	0.0113205	0.000101992	0.00133565	6.19e-06	3.12e-05	0.000151091	0.00019243	5.91e-05	0.00664831	0.000688695	0.000534224	9.84e-06	0.00102601	5.72e-05	0.998962	5.28e-05	3.49e-06	0.00444508	6.32e-05	0.996104	0.000393699	0.000808384	0.000885319	0.00010526	6.91e-05	0.000166412	0.0132164	0.00015765	0.997881	0.000328189	0.0023291	0.00085577	1.73e-05	0.000160333	9.54e-05	0.000285926	0.000130835	0.993087	0.0104604	0.00530644	0.00937586	0.000115833	0.00797112	0.000273713	1.18e-05	5.14e-05	0.00208171	2.42e-05	0.00018288	0.0028785	0.000623229	0.0112033	0.00129816	0.000446519	0.0352003	0.000127441	0.00246725	0.000419977	0.00107814	5.28e-06	0.00162304	2.81e-06
PENTOXIFYLLINE	0.227236	0.000953704	0.924084	0.00697465	0.00253052	0.000997562	0.933117	0.172505	0.865928	0.0658509	0.0673022	0.00206457	0.0117853	0.0416128	0.00267657	0.000540663	0.17401	0.0219293	0.00183095	0.947046	0.00907222	0.0172731	0.00436489	0.0100342	0.00937691	0.00768881	0.00166851	0.255149	0.0526025	0.0350426	0.0435753	0.00836969	0.591979	0.00104404	0.00391265	0.0146987	0.0119069	0.00181784	0.0898808	0.00422543	0.00569504	0.024008	0.00126605	0.0104353	0.0394797	0.877131	0.113656	0.0130708	0.00737735	0.0199854	0.730524	0.00616422	0.124568	0.0129692	0.0855388	0.0073951	0.00256889	0.0583658	0.00963001	0.0119062	0.00287733	0.567039	0.239321	0.000484613	0.267315	0.119242	0.00159816	0.374987	0.936739	0.000975609	0.686719	0.00778051	0.00793402	0.0328139	0.988135	0.00384051	0.0422442	0.08644	0.00696138	0.0148054	0.0153703	0.0042823	0.0122513	0.0681073	0.00257937	0.00189378	0.00307021	0.00281665	0.00141821	0.00559154	0.00455669	0.00851731	0.00230278	0.488248	0.0598935	0.000754325	0.00221089	0.0896011	0.00410908	0.00171744	0.0943755	0.00877409	0.0147562	0.0053129	0.105029	0.00863794	0.0116544	0.00133979	0.00748683	0.0121166	0.00211969	0.0471209	0.0606569	0.635955	0.0103019	0.300355	0.0051503	0.00798212	0.00520846	0.0397917	0.00172547	0.00127441	0.0203226	0.000282405	0.00121095	0.000391626	0.0247534	0.0591194	0.000866545	0.019702	0.00499372	0.0929414	0.00901	0.0104882	0.0119229	0.359231	0.706875	0.00362782	0.0272984	0.00123579	0.0204157	0.912857	0.0183926	0.00810487	0.0543431	0.813936	0.452807	0.886975	0.920421	0.00730266	0.001395	0.000560068	0.0241769	0.0024649	0.00366299	0.00440753	0.0164131	0.917794	0.00177946	0.00258831	0.00644319	0.00148808	0.0106408	0.0156352	0.00259305	0.222662	0.11885	0.0145558	0.374324	0.289206	0.00203907	0.106263	0.0049446	0.595783	0.0825078	0.00840702	0.903549	0.533497	0.00565277	0.0192863	0.038584	0.0213703	0.017355	0.839997	0.0678956	0.00433593	0.00163649	0.475158	0.0154468	0.0927497	0.00687967	0.0114545	0.0215693	0.0695038	0.0134348	0.269455	0.00238177	0.0041605	0.00779646	0.018814	0.0148544	0.0180546	0.0355564	0.0199798	0.00213188	0.0753174	0.00742824	0.611444	0.00262915	0.00260397	0.0858933	0.0108629	0.00848543	0.045084	0.0205853	0.00516352	0.00176282	0.00562587	0.0354282	0.000953837	0.00751156	0.702758	0.00294849	0.010293	0.000175369	0.00178122	0.0182813	0.0168149	0.0130672	0.00616888	0.0685185	0.313513	0.0351912	0.157086	0.00549876	0.648365	0.0244409	0.00140263	0.00318446	0.005848	0.00580658	0.00278246	0.0475698	0.000947024	0.492998	0.0015999	0.0133593	0.901454	0.00259904	0.0610824	0.000752383	0.0749862	0.000240411	0.019206	0.0018454
PREDNICARBATE	1.63e-05	2.9e-05	0.0217771	4.17e-06	5.1e-06	8.2e-05	0.00512321	0.000615037	5.65e-05	0.000424416	0.00347756	2.44e-05	2.65e-05	0.000150489	6.31e-05	3.25e-05	0.00145624	0.00100431	0.000120124	0.00522621	0.000230006	2.02e-05	2.42e-05	2.17e-05	9.43e-05	0.00633321	1.09e-05	0.000466224	0.000264355	0.00248143	0.000992302	2.6e-05	0.00336636	0.00353422	2.79e-05	0.000382424	0.000145693	0.000178998	0.00187802	6.41e-06	0.000645366	9.1e-06	4.24e-05	3.21e-05	0.0011103	0.0465568	0.000100272	3.06e-05	0.00195242	0.000154921	0.000255487	1.88e-05	0.00205031	0.000152605	0.00181088	0.000334907	0.000431539	1.89e-05	0.0111081	0.000103544	0.000842265	0.00989995	0.00678726	0.000198334	3.85e-05	3.86e-05	4.02e-06	0.0154154	5.78e-05	1.11e-05	0.0146654	0.000143208	0.00090457	0.0300509	0.0870736	5.21e-06	0.000138712	4.77e-05	0.000155058	0.000180315	0.000152925	0.00221331	3.64e-05	6.02e-05	0.000520107	6.22e-06	1.25e-05	0.000234538	1.94e-05	3.23e-05	6.82e-05	1.08e-05	0.000149392	0.000540871	0.000173141	3.67e-05	0.000394385	0.000367752	6.25e-05	0.00025668	0.00114109	6.3e-05	4.15e-06	5.02e-05	0.00232523	4.05e-05	0.000114709	0.000363678	1.96e-05	0.00195405	4.47e-06	0.017038	0.99813	0.000454307	1.32e-05	0.00363913	0.00024915	2.09e-05	7.05e-05	2.86e-05	5.92e-05	9.64e-05	0.000103434	3.94e-05	0.000341679	7.38e-06	3.72e-05	0.991317	7.32e-05	4.91e-05	2.34e-05	0.000817975	0.0170018	2.58e-05	0.000116927	0.000286104	0.000118171	2.6e-05	0.000172327	0.000270161	4.52e-05	0.00630378	2.69e-05	8.86e-05	0.000950851	0.0341747	0.00183928	0.000960449	0.0106405	0.000982827	0.000155087	0.000101371	0.000931803	6.42e-06	0.000129293	8.77e-05	0.000128022	0.00328705	2.38e-05	3.95e-05	1.28e-05	2.69e-05	4.24e-06	2.18e-05	1.8e-05	0.00139531	0.00156338	0.00140005	0.00175906	2.41e-05	7.41e-06	0.000146693	0.99057	0.00146835	0.987859	5.25e-05	0.995801	0.00240019	4.46e-05	0.00059024	0.000334149	0.000260899	1.89e-05	0.0003149	3.82e-05	3.7e-05	8.53e-05	0.00100076	4.01e-05	0.000327749	0.000112482	4.12e-05	0.00283482	8.21e-05	0.00020645	0.000351783	0.000510185	0.000217719	1.13e-05	6.64e-05	0.000106519	0.000289595	5.8e-05	7.3e-05	8.97e-05	2.5e-05	6.5e-05	0.000955735	1.17e-05	4.22e-05	0.000254809	0.000306597	4.15e-05	0.00158641	1.13e-05	0.000364246	1.52e-05	2.59e-05	0.0250545	1.36e-05	1.12e-05	0.0109959	0.100697	6.28e-05	0.000153168	5.48e-05	5.46e-05	0.000653862	7.95e-05	5.91e-05	0.000292489	0.0032783	0.000215938	0.00109581	2.42e-05	0.000273936	0.000105637	0.000117289	1.07e-05	0.000254941	3.63e-05	5.9e-05	0.000106188	6.73e-05	0.00031803	1.03e-05	9.72e-05	0.00183569	3.29e-05	0.000113132	2.73e-05	2.77e-05	1.37e-05	0.000508468	0.970887
AMOXAPINE	0.0939763	0.00150172	0.992967	0.00226494	0.00162254	0.0699496	0.900995	0.839465	0.459567	0.0110748	0.471376	0.00929874	0.0270762	0.186717	0.00251502	0.00148846	0.1489	0.133474	0.00336195	0.863254	0.00979754	0.625041	0.021419	0.058633	0.0332876	0.0978327	0.011512	0.482495	0.00429712	0.00218305	0.183657	0.00208534	0.942366	0.009204	0.00350431	0.00236785	0.00605181	0.000345568	0.00267907	0.0177709	0.00618625	0.148871	0.0104405	0.0132116	0.00535557	0.988655	0.0992155	0.00329488	0.00354096	0.651873	0.683754	0.0262418	0.863558	0.0513008	0.898149	0.0286519	0.00179688	0.487373	0.0378376	0.0753364	0.200371	0.889275	0.57669	0.00449871	0.12736	0.516945	0.0130846	0.0906059	0.879625	0.00287834	0.272349	0.018475	0.0236962	0.200818	0.962631	0.00063605	0.00383208	0.183726	0.0343882	0.00920314	0.00167395	0.00255398	0.0684141	0.0562701	0.000255964	0.00991204	0.00252046	0.000536706	0.040053	0.00208508	0.185416	0.0956894	0.00115278	0.789386	0.0200122	0.00123085	0.00115367	0.273344	0.0011822	0.000533198	0.00995683	0.0827959	0.00688772	0.0176361	0.0331835	0.00121978	0.00933316	0.000376078	0.00667967	0.146666	0.00895699	0.128436	0.132741	0.100273	0.0171616	0.0219817	0.0208164	0.0107168	0.00512432	0.111733	0.00908355	0.00321995	0.0187812	0.00296881	0.00105304	0.00174411	0.15238	0.0164951	0.0496336	0.0075678	0.00328935	0.0481247	0.104317	0.0977393	0.00488308	0.0956835	0.166235	0.0468245	0.0247246	0.000200606	0.0192069	0.99061	0.0360134	0.0844482	0.663015	0.965854	0.0139104	0.171357	0.67823	0.00905092	0.063962	0.00144443	0.145132	0.0155666	0.00206682	0.00125189	0.128593	0.911841	0.000621246	0.00131565	0.00778906	0.00737993	0.00232235	0.0273285	0.00187704	0.893332	0.430008	0.129743	0.0392498	0.200073	0.000489301	0.0826224	0.00128712	0.265931	0.0958118	0.00870846	0.954143	0.439989	0.00222967	0.0468448	0.331004	0.529852	0.00124585	0.181684	0.669683	0.00350668	0.000615097	0.0538791	0.0162803	0.107596	0.0395928	0.00391805	0.00227806	0.247898	0.025339	0.499015	0.00191292	0.00756582	0.0294278	0.00958318	0.0520363	0.00204755	0.00236681	0.00457611	0.000861792	0.00944801	0.0144936	0.319227	0.00269058	0.000815483	0.732666	0.0170118	0.00466996	0.0246386	0.0158266	0.183039	0.00311939	0.0113291	0.0492514	0.00119429	0.0124182	0.310246	0.000773921	0.0136256	0.000685281	0.000742116	0.021492	0.0306554	0.137561	0.0150278	0.0142472	0.215087	0.00864834	0.52186	0.132434	0.57633	0.0722308	0.01393	0.00825588	0.0321354	0.0504697	0.0134173	0.00909155	0.00675905	0.225182	0.000339268	0.027627	0.930438	0.00162099	0.0487609	0.000498897	0.0689774	0.0018096	0.0665278	0.00140225
FLUTAMIDE	0.993185	0.0151112	0.604836	0.0022971	0.00124019	0.00161553	0.99594	0.429746	0.478065	0.0170278	0.788902	0.00317745	0.00167699	0.102277	0.00482517	0.00184711	0.16327	0.0341317	0.000538956	0.361947	0.0106216	0.0967637	0.0136009	0.00356222	0.00323789	0.184448	0.0016335	0.308507	0.0337648	0.00118212	0.00289624	0.00202306	0.612849	0.000358486	0.00053753	0.0015865	0.000409447	0.000450558	0.0398042	0.0177492	0.00119142	0.0126938	0.0227308	0.00352814	0.00594561	0.28033	0.125552	0.000467956	0.0449252	0.0123118	0.995176	0.000422839	0.0323556	0.030245	0.0721368	0.000503493	0.000373852	0.0437689	0.0137747	0.00687963	0.00482615	0.979286	0.650296	0.000765413	0.00697834	0.321152	0.00486674	0.0155081	0.997447	0.00072825	0.726431	0.0033922	0.0425281	0.00614389	0.995692	0.000517416	0.0688436	0.0562547	0.0215458	0.0335745	0.00183836	0.00475937	0.00353284	0.61293	0.00179621	0.00694004	0.00348871	0.000973808	0.00018244	0.000229318	0.00777165	0.0454643	0.000543547	0.886918	0.0738828	0.00121447	0.00326883	0.173623	0.00294916	0.00102314	0.00559369	0.0418343	0.320588	0.00985027	0.92022	0.00140664	0.00970698	0.000799807	0.00606828	0.439372	0.0125643	0.135204	0.882603	0.987861	0.00401518	0.0100699	0.00047989	0.0417108	0.000428785	0.236072	0.00110741	0.000349608	0.0317327	0.000753681	0.000365959	0.00108833	0.0147148	0.00119202	0.00437929	0.00210883	0.00466185	0.00509362	0.0391145	0.00449376	0.0138922	0.844923	0.99588	0.00345935	0.00494725	0.00251141	0.0259253	0.983952	0.0153687	0.00181316	0.14621	0.502622	0.00665575	0.958626	0.908664	0.000311917	0.970345	0.00122335	0.0675049	0.0011741	0.0131831	0.000577138	0.00574317	0.994421	0.0176692	0.000388951	0.029694	0.0023935	0.00846966	0.000721152	0.00177881	0.976349	0.0175486	0.716934	0.246892	0.259447	0.000213235	0.0168569	0.00498532	0.104668	0.014978	0.00412386	0.995314	0.991155	0.000615002	0.00671587	0.337573	0.0240035	0.000529744	0.9969	0.246754	0.0123231	8.59e-05	0.180961	0.0574368	0.012022	0.106372	0.00484238	0.00862476	0.0239846	0.280476	0.0461169	0.00315375	0.00699519	0.00525622	0.00312194	0.000206014	0.00868804	0.00294028	0.0067151	0.00110277	0.045536	0.000764852	0.995583	0.00516195	0.000881539	0.988557	0.000850187	0.00297558	0.0185246	0.0560203	0.0052927	0.00288525	0.047304	0.0203754	0.0075587	0.00279731	0.381614	0.0017774	0.00452798	0.000135878	0.0010041	0.00363005	0.0687382	0.142763	0.0081125	0.0022217	0.564482	0.0257957	0.125003	0.00657599	0.149356	0.00148672	0.0166647	0.00214751	0.0246767	0.00135616	0.000302757	0.027797	5.65e-05	0.165818	0.000130116	0.0144869	0.991277	0.000258189	0.0059073	0.000259614	0.988727	0.000823113	0.155716	0.000435706
DASATINIB	0.524296	0.0183109	0.911807	0.0127334	0.0136279	0.0016061	0.997706	0.220987	0.911558	0.185703	0.0749076	0.00204085	0.00247151	0.239184	0.0205621	0.00026641	0.627703	0.0501714	0.0054025	0.393437	0.0080015	0.693937	0.0111431	0.0026829	0.0294201	0.0821947	0.00153636	0.0943495	0.0191313	0.000385406	0.350174	0.00831402	0.980409	0.000650247	0.00444002	0.0176887	0.0231895	0.00801078	0.0991122	0.00147696	0.0160508	0.00921638	0.00580608	0.00539169	0.00441008	0.966084	0.33808	0.0432478	0.0158716	0.010267	0.933566	0.0650212	0.752741	0.283146	0.252927	0.00117437	0.00417128	0.021107	0.00599767	0.302602	0.0258283	0.899081	0.821386	0.00312106	0.00904213	0.625668	0.00612069	0.543416	0.977174	0.00168718	0.989475	0.0176213	0.0840973	0.0827901	0.994918	0.00162237	0.125332	0.118696	0.0536739	0.285551	0.00981045	0.021849	0.0200303	0.109799	0.00204033	0.00210948	0.0186135	0.000498385	0.000735836	0.00171999	0.00153787	0.0291562	0.00295403	0.743885	0.0164418	0.000508644	0.0066261	0.20395	0.00430311	0.00278249	0.0561952	0.0260356	0.0269928	0.0272873	0.0251492	0.000733214	0.000838699	0.00279829	0.00174383	0.292592	0.0296317	0.298453	0.1846	0.433098	0.0159538	0.00778185	0.0102923	0.0988435	0.000885882	0.0968646	0.000434624	0.00262304	0.0170291	0.00124712	0.000882771	0.00450565	0.347889	0.00687922	0.00623962	0.00135858	0.00278698	0.111074	0.0807762	0.0198308	0.000766055	0.759914	0.962471	0.00470187	0.0122504	0.00219594	0.00830893	0.979744	0.00903416	0.00592625	0.126149	0.943083	0.00397692	0.829747	0.969845	0.025423	0.0853677	0.00297352	0.579169	0.00564814	0.00106288	0.0055421	0.0271484	0.930201	0.0148336	0.00192234	0.00750324	0.0137486	0.0143429	0.00220432	0.00128486	0.972282	0.261568	0.465503	0.355468	0.0611254	0.0178236	0.0185777	0.00481506	0.0671973	0.206424	0.0163183	0.915407	0.988074	0.00499737	0.220338	0.0444812	0.0758816	0.000288487	0.496322	0.378287	0.00068076	0.00101654	0.0500983	0.0105613	0.0079579	0.0133887	0.00261165	0.02974	0.0152885	0.0700608	0.12218	0.0283919	0.00429243	0.00246343	0.00503272	0.00213072	0.00105257	0.00340813	0.00109145	0.00138042	0.00429583	0.00150688	0.966368	0.00513505	0.000799861	0.340343	0.0142506	0.00460433	0.163638	0.0523681	0.0177441	0.00354846	0.010005	0.0223423	0.000482059	0.0203102	0.0536806	0.000481112	0.0125395	0.00128503	0.0013324	0.000979578	0.0629016	0.00479507	0.0240249	0.0462719	0.165506	0.006065	0.208227	0.000736617	0.693817	0.006926	0.00805362	0.00278818	0.00969596	0.0170208	0.000711779	0.0203913	0.00435629	0.447953	0.00272591	0.0155769	0.994708	0.000662111	0.0999879	0.000773444	0.21466	0.00141656	0.0879586	0.0128474
FUROSEMIDE	0.107873	0.00149208	0.939673	0.00234609	0.000864169	0.00438799	0.941376	0.132899	0.920794	0.0210091	0.0162557	0.00650838	0.00769274	0.0268742	0.00564141	0.000608208	0.185567	0.809525	0.00133234	0.854526	0.0101169	0.0510001	0.00397236	0.0165793	0.00672028	0.0806826	0.00122171	0.284348	0.00201	0.0799502	0.0204256	0.0200826	0.921143	0.00267897	0.00222678	0.0316701	0.00895169	0.000446707	0.0228164	0.00712982	0.00653026	0.0351835	0.108322	0.0509706	0.00396927	0.605497	0.0131188	0.0081836	0.0022868	0.00748421	0.529665	0.00455573	0.133087	0.014157	0.0890334	0.0212137	0.000734158	0.0245821	0.00878581	0.0251753	0.0494088	0.292686	0.403451	0.000478853	0.0356229	0.104968	0.00165745	0.0649863	0.885952	0.00119071	0.671493	0.0116965	0.157695	0.0187044	0.988969	0.00082519	0.0200872	0.183307	0.00107359	0.0330131	0.0007678	0.00602608	0.0029876	0.10399	0.00248032	0.00662986	0.00123931	0.000848555	0.00143868	0.00150426	0.00438972	0.0138551	0.000948783	0.0456706	0.0148836	0.000840014	0.00302412	0.0846676	0.000864318	0.00188956	0.00977708	0.013946	0.001212	0.004828	0.0153413	0.00313504	0.00128467	0.00127981	0.0117402	0.0635942	0.00291345	0.386841	0.232334	0.067081	0.00145448	0.0399732	0.013765	0.00449513	0.00418929	0.0096766	0.00165021	0.00311327	0.0427181	0.00314683	0.00339732	0.000345203	0.0540807	0.00949864	0.0124918	0.0203063	0.00359574	0.0522696	0.0542128	0.238758	0.0140374	0.578025	0.923706	0.00311169	0.0168034	0.00213778	0.00200476	0.788383	0.00392279	0.00198801	0.0455751	0.719109	0.107654	0.264832	0.996168	0.02354	0.100255	0.00738829	0.0401851	0.00368965	0.000543114	0.00298769	0.028375	0.850125	0.0109289	0.00156922	0.00908583	0.0011637	0.00182744	0.0230419	0.00238525	0.413237	0.0423647	0.0306487	0.0900749	0.0682216	0.00171621	0.177545	0.00361801	0.220601	0.498095	0.0182918	0.712386	0.503716	0.00184454	0.00735131	0.179785	0.0573312	0.00302607	0.525361	0.0417398	0.00298079	0.00554579	0.0718469	0.0250755	0.230401	0.00667418	0.0186511	0.00244235	0.0337857	0.0169455	0.581069	0.000727667	0.00332603	0.0338609	0.00217982	0.00117937	0.00435847	0.0308813	0.0104884	0.00307187	0.0788419	0.0104292	0.266142	0.00244678	0.00315629	0.677693	0.00667318	0.00479072	0.0204806	0.00685677	0.00286878	0.00995857	0.0278078	0.0202551	0.00285205	0.00282242	0.678079	0.0282329	0.0578114	0.00032179	0.00117543	0.001205	0.00866867	0.014364	0.00442293	0.00696919	0.14634	0.0797086	0.649194	0.00113549	0.165258	0.00758651	0.00491996	0.00262885	0.0200918	0.00386985	0.00788189	0.0135267	0.000364966	0.319556	0.00140814	0.0153493	0.830884	0.000668607	0.0360835	0.00192688	0.0683494	0.000583278	0.00339696	0.00433183
TESTOSTERONE	0.047305	0.00225525	0.886604	0.0024495	0.000933321	0.00325717	0.0974741	0.0180499	0.0617401	0.00526603	0.741399	0.00104238	0.00466952	0.00255565	0.00106769	0.000364992	0.048107	0.284654	0.00222261	0.352246	0.00813568	0.000515341	0.00130362	0.00511188	0.000547313	0.0037614	0.000551172	0.0165059	0.00505143	0.00751962	0.0056057	0.000331294	0.0838649	0.00782282	0.00091825	0.00067341	0.0210505	0.00280067	0.00212171	0.00103024	0.00135202	0.00241944	0.00166396	0.00199447	0.961483	0.0549216	0.00426295	0.00404453	0.00292496	0.00343365	0.0273349	0.000906618	0.0464043	0.00887889	0.0371255	0.00487802	0.00129735	0.00706466	0.0427632	0.00134646	0.00163614	0.0258306	0.0686911	0.00140309	0.004075	0.0539771	0.000406288	0.976256	0.00271895	0.000280114	0.00610468	0.00103616	0.00302331	0.0823491	0.720151	0.000313642	0.00537166	0.0111402	0.00155524	0.00388651	0.00349995	0.0279372	0.00254011	0.00762294	0.00118175	0.00204631	0.000423185	0.00229192	0.000915769	0.000825097	0.00906897	0.000506194	0.0014583	0.0123131	0.00167435	0.00106661	0.0557831	0.0111289	0.000926807	0.0353187	0.0396431	0.00103889	0.00072661	9.99e-05	0.940323	0.00461445	0.00523088	0.0397983	0.00601605	0.0517668	0.000241295	0.179378	0.474306	0.0439248	0.0014216	0.00330569	0.0047467	0.00109189	0.00217794	0.016524	0.00147937	0.00250512	0.0015332	0.00236946	0.00782996	0.000264787	0.00139742	0.364225	0.00191164	0.0162125	0.00176575	0.371045	0.562904	0.00144255	0.00677572	0.0402388	0.0221476	0.00186932	0.0349767	0.000410876	0.000664347	0.238133	0.000840449	0.0317545	0.00879737	0.0963571	0.0141556	0.827233	0.17411	0.0185988	0.00589072	0.00203395	0.0223814	0.00192804	0.00100447	0.0111873	0.00561649	0.409555	0.00130999	0.00166251	0.000639932	0.000659147	0.00805511	0.00216579	0.00236159	0.0869399	0.0155409	0.0288456	0.217684	0.000827847	0.000146972	0.00355343	0.251883	0.0443808	0.339529	0.00253053	0.677909	0.161891	0.00052497	0.00098167	0.013543	0.181156	0.00609774	0.0261091	0.0146441	0.00475081	0.00128054	0.0273367	0.0092075	0.126639	0.00162405	0.00494213	0.00222637	0.00895561	0.00223774	0.0110341	0.00834078	0.0436634	0.000493627	0.0040087	0.00150284	0.00436823	0.00192116	0.000261453	0.00138277	0.00108084	0.00844611	0.00159345	0.000863111	0.112625	0.00876655	0.0016884	0.000696231	0.00716712	0.000505931	0.00278447	0.00821075	0.000222458	0.101679	0.00502958	0.000785937	0.0634879	0.448686	0.000617906	0.000375781	0.000672233	0.0058442	0.146749	0.00291014	0.000833836	0.0147547	0.00725417	0.00357298	0.00483741	0.00161641	0.024423	0.00328763	0.00108492	0.00355416	0.00607422	0.00173912	0.0064989	0.0273978	0.000456928	0.00388312	0.000567154	0.063893	0.0983474	0.000746078	0.00331876	0.00136283	0.000801691	0.000702614	0.00426106	0.181306
NEOMYCIN	0.000229104	0.000219297	0.399531	0.00015665	0.000103163	0.000775823	0.263056	0.000941246	0.00846515	0.00103046	0.00511686	0.000179659	0.000517116	0.000545602	9.39e-05	0.00174708	0.00277218	0.00126541	0.0015391	0.0102319	0.0151148	0.000138263	0.000321877	0.000199419	0.000944189	0.00551904	0.000563427	0.0070705	0.00392844	0.0245041	0.000302716	0.00342543	0.178379	0.00334436	0.000217769	0.000201853	0.000962373	0.000264759	0.000958925	0.000446654	0.00487114	0.000247094	0.000602492	0.000950782	0.00109879	0.00796262	0.00107701	0.000287705	0.000204287	0.000517263	0.000749733	0.000202781	0.00372752	0.000320593	0.0659808	0.00238641	0.00178039	0.000565405	0.0010338	0.000594241	0.00149817	0.000502441	0.00313085	0.00123514	0.00222449	0.000992172	0.000211238	0.0037946	0.00298601	0.000252732	0.00376964	0.000551584	0.00827252	0.00771785	0.985279	0.000435503	0.000711804	0.011042	0.0016063	0.000457049	0.00061492	0.000433545	0.000547058	0.00809244	0.00262642	0.00135049	0.000164002	0.00242674	0.00125819	0.000447388	0.000493512	0.000590379	0.000735078	0.00119968	0.00110087	0.000593207	0.000489428	0.0039792	0.000305361	0.000624435	0.00137173	0.00285111	0.000212955	0.00103461	0.00271457	0.000877328	0.00171894	0.000706224	0.00136605	0.00089962	0.000173634	0.0150721	0.0620287	0.0118793	0.000648827	0.00597463	0.000284879	0.00317185	0.000515674	0.000420848	0.000578966	0.000154703	0.000246787	0.00329815	0.00021489	0.00029501	0.000116984	0.000908439	0.000184959	0.00226019	0.000423427	0.000611215	0.00105755	0.000341906	0.000768711	0.00581793	0.00113864	0.000681909	0.00111144	0.000509973	0.000131737	0.0563519	0.000289911	0.00415512	0.00191808	0.0109702	0.0030206	0.00716267	0.144184	0.0027507	0.00153813	0.00143614	0.018104	0.000364067	0.000978896	0.000668349	0.0221661	0.0178159	0.000279897	0.000322778	0.000338377	0.000149834	0.000143346	0.000150553	0.00617475	0.00682655	0.000597774	0.00135292	0.00121518	0.000705977	0.000263048	0.000859771	0.00144944	0.0453043	0.0209494	0.0211468	0.0109915	0.0117931	0.00034813	0.000885951	0.00117414	0.00279276	0.000655489	0.00275686	0.000242076	0.00134098	0.0114766	0.00302667	0.0015203	0.0119462	0.000511763	0.000491422	0.00114715	0.000726873	0.000645484	0.0019297	0.000220913	0.000400305	0.000351096	0.00196151	0.000181554	0.00177596	0.000439594	0.000339504	0.000409545	0.00126191	0.000645014	0.00746047	0.000286613	0.00328502	0.00200628	0.000900349	0.000766929	0.000349715	0.000337001	0.000713203	0.000568459	0.000286591	0.000804007	0.000507272	0.00028051	0.0178056	0.0436556	0.000216521	0.00178664	0.000329954	0.00117585	0.000609855	0.0018152	0.000103297	0.00166421	0.00409253	0.00145968	0.00299167	0.000385834	0.000531656	0.000573298	0.000375299	0.000103158	0.0244239	0.000274938	0.00264617	0.000236363	0.0110336	0.000410055	0.000371666	0.000870262	0.00743332	0.000348357	0.000220174	0.00337889	0.000739863	0.000208521	0.00649442	0.000306742
AMSACRINE	0.305676	0.00598939	0.757262	0.002742	0.00172219	0.00410269	0.987016	0.834705	0.500849	0.101534	0.0217702	0.015506	0.00695112	0.3691	0.0368653	0.000250574	0.655878	0.0944177	0.000749047	0.539161	0.0514472	0.452798	0.0535616	0.00644285	0.197031	0.127769	0.0277983	0.538242	0.00478696	0.00344516	0.193202	0.00284518	0.915172	0.000264984	0.00806179	0.00973558	0.00126907	0.000688882	0.0119979	0.00191178	0.00813227	0.0479979	0.0462569	0.0881564	0.00871084	0.520299	0.0313535	0.000458278	0.0132151	0.0117822	0.897899	0.00971671	0.84882	0.367291	0.368905	0.0130787	0.00700486	0.00401634	0.00128814	0.0250581	0.0161161	0.874485	0.921192	0.0424343	0.0200057	0.842587	0.0032935	0.65321	0.966178	0.00156054	0.884135	0.0284886	0.0148373	0.109515	0.991459	0.000374634	0.0162636	0.128611	0.104346	0.0513941	0.00655499	0.00460096	0.00713686	0.0670685	0.000635387	0.00137315	0.0209261	0.000441179	0.000641442	0.000372654	0.0128583	0.0043629	0.000792955	0.387997	0.0559734	0.00118758	0.00489469	0.756115	0.000898856	0.000629403	0.530981	0.0901449	0.0319058	0.00324533	0.00706416	0.000316131	0.000889046	0.000537835	0.0124785	0.147723	0.00925382	0.072204	0.0383941	0.753736	0.00499378	0.0419667	0.00591374	0.00476349	0.00234728	0.494841	0.00102915	0.0012045	0.00228773	0.000946764	0.00025875	0.00246645	0.208207	0.0108681	0.0265659	0.00171862	0.00232383	0.0343318	0.664877	0.0305644	0.00313917	0.225206	0.845185	0.0153035	0.038227	0.000647939	0.0127547	0.941507	0.0349573	0.000755895	0.200162	0.331263	0.00209429	0.794826	0.917293	0.00104912	0.14344	0.00255325	0.455416	0.00327801	0.00128796	0.000230792	0.108805	0.958923	0.00457837	0.00160604	0.00292759	0.00749956	0.0194414	0.0392734	0.00150145	0.953706	0.0183212	0.298495	0.0465081	0.130345	0.000276318	0.105456	0.00982266	0.318712	0.0585429	0.0014685	0.953948	0.883592	0.0031174	0.235947	0.527492	0.333214	0.000270856	0.968009	0.146526	0.00215086	0.00284265	0.332041	0.0154648	0.0445494	0.00131979	0.00226733	0.00423474	0.0271379	0.0233816	0.0906363	0.00703751	0.00301325	0.00656379	0.00345264	0.00793754	0.00315897	0.00347598	0.00916772	0.00113036	0.0315816	0.00278493	0.871154	0.00305072	0.000409562	0.940053	0.155355	0.00635872	0.045165	0.0234323	0.0059137	0.000513374	0.0215154	0.0341643	0.00224011	0.00776092	0.772491	0.000889287	0.00541872	0.0027853	0.00061062	0.00227874	0.00873967	0.0104664	0.00601318	0.00132871	0.517419	0.0168993	0.657076	0.0019676	0.065171	0.00642128	0.0788359	0.00151711	0.000750386	0.0190266	0.00273066	0.0522196	0.000264723	0.340985	0.000545802	0.0488235	0.977683	0.000609377	0.145404	0.000522507	0.678744	0.0225409	0.0352624	0.000933481
TERBUTALINE	0.00165762	1.58e-05	0.00155686	3.92e-05	7.86e-06	9.76e-05	0.133115	0.00215293	0.0126834	0.000105757	3.21e-05	0.000181754	0.00036552	0.00019872	0.000222872	0.000763936	0.000221643	6.68e-05	0.000440941	0.0221025	0.99319	3.33e-05	5.68e-05	1.72e-05	0.000198071	0.00705552	4.16e-05	0.00221501	5.05e-05	0.0176864	0.000229004	0.000174663	0.0105944	8.62e-05	0.000252381	4.97e-05	0.00113327	0.000268042	5.3e-05	0.000104336	0.00807963	0.000297866	0.00021303	6.78e-05	1.42e-05	0.00759788	0.00245345	2.05e-05	6.48e-05	0.000577711	0.000486306	0.000201335	0.00312153	0.000130103	0.0157357	0.00110295	0.000129426	0.000201085	0.000645756	6.24e-05	5.84e-05	0.00149665	0.000108742	0.000304536	0.0142828	0.000253	4.51e-06	0.000391849	0.988887	1.79e-05	0.000852403	1.58e-05	0.00171848	0.0463717	0.601392	1.54e-05	3.77e-05	0.00118699	0.000441784	0.000404453	2.01e-05	1.23e-05	7.61e-05	0.00856668	0.000412265	6.02e-05	1.58e-05	0.00030834	0.000137185	0.00121792	0.000184451	0.000462981	1.58e-05	0.000107075	0.916635	5.75e-05	3.26e-05	0.0100262	6.24e-06	4.82e-05	0.000923588	0.00115946	0.000488841	0.00024221	0.000103413	1.6e-05	9.26e-05	1.67e-05	0.000180926	0.0036292	2.98e-05	0.00168152	0.000953787	0.00224524	0.000471981	0.000130498	1.83e-05	0.000628168	2.88e-05	0.000627072	4.56e-05	0.000237937	1.24e-05	0.00219558	0.000265062	1.18e-05	0.000210634	5.2e-05	3.99e-05	0.000388357	1.4e-05	6.82e-06	1.95e-05	0.00269726	3.33e-05	0.00108643	0.000363217	0.00042043	0.000138193	0.000137072	0.000134131	0.982893	1.45e-05	7.94e-05	0.000620266	0.987602	0.00092655	0.00607687	0.106194	0.000115049	7.23e-05	1.87e-05	0.000343825	0.000183718	0.00326371	1.18e-05	0.0102907	0.0264578	7.63e-06	2.31e-05	2.3e-05	0.000215133	0.000716789	1.62e-05	0.00126478	0.95278	0.000195915	0.000200538	7.15e-05	0.00158637	9.59e-06	0.000124039	5.41e-05	0.0121752	0.00418255	0.000610086	0.00224503	0.00284028	4.27e-05	4.8e-05	0.000311056	0.000219615	3.21e-05	0.000458461	2.81e-05	0.000125463	0.0260142	0.00407343	0.000657782	2.92e-05	4.41e-05	0.000138361	6.67e-05	3.3e-05	0.000168393	0.00262934	7.45e-05	6.73e-06	4.52e-05	0.000888205	7.91e-05	0.00342892	4.81e-05	0.000157013	1.88e-05	0.000288553	5.38e-05	0.000261044	6.24e-05	0.000152113	0.000491534	5.09e-05	0.000251805	0.00126322	3.75e-05	0.000164462	0.000840545	0.00020329	9.84e-05	7.27e-05	2.3e-05	0.000115905	0.000858033	4.99e-05	8.87e-05	2.37e-05	1.32e-05	2.5e-05	0.00555801	4.92e-06	1.53e-05	0.00103516	0.00128558	0.000338695	0.00077268	0.0010591	0.000318009	2.33e-05	0.000170736	0.00738384	1.9e-05	0.00243497	3.83e-05	7.43e-05	0.000493883	0.000103849	0.000718957	0.0174228	1.77e-05	0.000171345	0.000143852	0.00360591	4.43e-05	0.00108492	5.5e-06
MIFEPRISTONE	0.0514432	0.000924348	0.929133	0.021714	0.0419945	0.00138454	0.965614	0.170727	0.0790023	0.0207229	0.0574331	0.00115044	0.000664961	0.0130161	0.00520662	0.000375292	0.285422	0.0951694	0.00221297	0.659646	0.00701443	0.0312308	0.00385978	0.00158075	0.00254395	0.125952	0.000133064	0.657234	0.0172319	0.000360252	0.0118664	0.0602565	0.105632	0.000890337	0.00210233	0.00435009	0.00688591	0.00197997	0.0233177	0.00170642	0.00307103	0.00194296	0.00580549	0.00207377	0.160811	0.661333	0.0141471	0.00772846	0.00237668	0.00842323	0.614147	0.00351186	0.237486	0.00558361	0.0843968	0.00340629	0.00138918	0.0127638	0.0118703	0.0380824	0.00247309	0.768264	0.461919	0.000274484	0.0439422	0.0425534	0.00577357	0.714395	0.934155	0.000832277	0.855093	0.000762276	0.00414806	0.0673032	0.977573	0.0228621	0.069694	0.00501924	0.00151935	0.035598	0.0088602	0.0301571	0.0163206	0.0152522	0.0106811	0.00189148	0.00511228	0.00359858	0.000662594	0.0114095	0.0126171	0.00412677	0.00957479	0.543943	0.030818	0.00109957	0.0134034	0.0038035	0.0599518	0.00777141	0.0159849	0.0800763	0.0103646	0.00277444	0.894485	0.400238	0.0142664	0.00761452	0.00177017	0.0149325	0.000776244	0.0390592	0.174925	0.3163	0.00632248	0.0427079	0.0673379	0.00831902	0.0035295	0.00229526	0.00127366	0.00116076	0.0711463	0.00110444	0.0022511	0.000254601	0.00759474	0.205446	0.00370179	0.000500078	0.00133787	0.519804	0.0044954	0.000709751	0.102875	0.273267	0.0132891	0.00318841	0.0774385	0.00429134	0.0136988	0.763852	0.00500737	0.0128495	0.0392101	0.214828	0.0170851	0.928383	0.907844	0.000574808	0.027817	0.00254024	0.0147855	0.000919826	0.00330213	0.000523237	0.403309	0.964793	0.0105493	0.0005111	0.00504827	0.00217134	0.214761	0.00134557	0.057038	0.72989	0.150845	0.3298	0.140274	0.0166084	0.0160879	0.00734265	0.0228925	0.839374	0.0206232	0.0125912	0.923971	0.187912	0.00315381	0.0111659	0.030827	0.0272703	0.249811	0.812044	0.412043	0.00113116	0.000569182	0.197952	0.00570117	0.0709948	0.00193809	0.00119052	0.0151465	0.0148576	0.0252683	0.339052	0.00246717	0.0222768	0.00066992	0.0621951	0.00555576	0.00359051	0.000781107	0.0047334	0.000668837	0.00302147	0.00166619	0.510021	0.00254903	0.00645797	0.067633	0.00136438	0.000407008	0.00477034	0.00215607	0.0438071	0.00169637	0.000652559	0.00261942	0.000327739	0.0026185	0.838797	0.00591683	0.0110367	6.22e-05	0.000386465	0.00968249	0.085334	0.00544861	0.00159741	0.00711951	0.571169	0.00833518	0.0158675	0.0031451	0.193266	0.00371462	0.00152107	0.000611211	0.000622926	0.00153934	0.000207189	0.00591928	0.00321702	0.228232	0.0075481	0.00533307	0.908357	0.00104077	0.0586422	0.000650749	0.0336436	0.000150991	0.00545295	0.00481757
AZITHROMYCIN	0.000501109	1.5e-05	0.554029	0.000609563	1.97e-06	4.1e-05	0.217279	0.00822822	0.105475	0.00380746	0.000999419	0.000279694	0.000954796	0.105986	3.06e-05	0.0010923	0.00126875	0.00803781	0.00114878	0.986134	0.00561733	0.000153327	0.000316663	2.03e-05	0.00145456	0.000796066	0.000436776	0.184628	0.00192178	0.969739	0.000928194	0.000524236	0.515681	0.000588784	0.00245461	2.07e-05	0.000543804	0.000114924	0.000943043	3.35e-05	0.000254527	8.43e-05	8.18e-05	0.000500643	6.75e-05	0.998661	0.0015417	1.07e-05	0.000578905	0.00215057	0.000232473	0.000104874	0.0137163	0.000191318	0.296265	1.38e-05	0.00576705	9.53e-05	0.000200253	0.000511506	0.000305269	0.00147301	0.00443161	0.00664359	0.00291331	0.00233649	6.85e-05	0.00775484	0.118773	5.08e-05	0.000476472	0.0054005	0.0207412	0.997545	0.998646	0.000173252	0.000858899	0.0137438	0.00681241	7.79e-06	0.000147877	0.00015749	0.000101517	0.117766	0.00501702	0.000188423	0.000233397	0.000470125	7.72e-05	0.000118881	2.22e-05	0.00024168	0.000810799	0.134098	3.82e-05	0.000129181	0.000231652	0.00827098	9.91e-05	5.98e-05	0.00384357	0.00315238	8.05e-05	0.000159308	0.000336489	4.9e-05	0.000126741	4.13e-05	0.000204526	0.00338686	2.32e-05	0.335173	0.00265623	0.000317491	1.95e-05	0.254391	6.33e-06	0.0469254	0.0003498	0.00153505	9.12e-05	3.45e-05	8.91e-05	0.00408688	1.44e-05	0.00029226	5.18e-05	0.00034573	4.23e-05	5.95e-05	2.36e-05	0.000129558	0.00016168	4.18e-05	5.18e-05	0.00160219	0.0482159	9.9e-05	5.81e-05	0.000239921	0.000217715	0.991842	1.62e-05	1.81e-05	0.330336	0.194813	0.0192833	0.136827	0.999455	6.63e-05	0.0010475	0.000156903	0.00265718	2.56e-05	0.000880242	0.0001738	0.00065919	0.0716055	0.00286756	0.000149656	0.000737981	0.000220848	2.12e-05	1.75e-05	1.75e-05	0.00260452	0.000594414	0.000747106	0.0245834	0.000368039	6.45e-05	0.0523742	0.00197891	0.261857	0.957892	0.00347744	0.00728055	0.162734	6.9e-05	0.914239	0.000194758	0.000104197	6.88e-05	0.371754	1.15e-05	0.000116182	0.00128059	0.0573598	0.000292392	0.000282343	0.000750826	0.000175886	0.000765283	0.000387964	0.000379259	0.00121463	1.08e-05	6.02e-05	0.000395212	0.0551952	1.86e-05	0.00630919	8.72e-05	9.14e-05	0.00054785	0.000530071	8.93e-05	0.0755831	1.26e-05	2.56e-05	0.000499432	0.00365393	0.0044869	0.000465993	0.243329	0.000126055	3.79e-05	0.000124261	0.00399993	0.00289745	0.000267486	0.238973	0.965895	0.000181206	0.943047	0.000667341	0.00056706	0.000380905	4.12e-05	3.55e-05	0.000476801	0.0185223	0.00224655	0.00151528	9.33e-06	0.000801882	0.000260006	0.000521005	2.12e-06	0.00201903	1.21e-05	0.000303872	0.000128566	0.00849911	0.000396692	0.00296387	7.81e-05	0.181421	0.00023237	0.000260663	0.000356527	0.00120614	7.6e-05	0.00820054	0.000169306
FLUOROMETHOLONE	0.0020292	0.00010082	0.000922647	2.81e-05	1.18e-05	9.89e-05	0.0164147	0.000515785	0.0020563	1.8e-05	0.00355933	9.33e-05	0.000233941	0.00148906	0.000133395	0.00058247	0.00629231	0.00135966	8.21e-05	0.00353521	0.00206968	0.000191763	9.01e-05	0.000316469	4.42e-05	0.0148895	5.56e-06	0.00263843	6.07e-05	0.00538892	6.96e-05	2.07e-05	0.0111235	0.000458772	2.16e-05	0.00044148	2.08e-05	0.000341762	0.99246	0.00014179	0.000100102	1.73e-05	9.35e-05	6.91e-05	0.00113134	0.0355185	0.000324495	3.84e-06	0.00985658	0.000214181	0.00136062	9.18e-06	0.00405836	7.85e-05	0.00110119	0.000411191	0.000177175	0.00242301	0.00304484	0.000325893	0.000146979	0.000790085	0.042415	0.00030139	0.00211532	0.000446714	6.96e-05	0.00149559	0.00606228	4.84e-05	0.0383551	0.000488571	3.68e-05	0.0160509	0.0932908	0.000156774	0.000127511	0.00135944	3.62e-05	9.49e-06	0.000260832	0.00231103	0.000169123	0.00635438	0.99657	3.12e-05	6.83e-06	0.996234	3.54e-05	0.000104439	0.000452991	0.00363751	0.000550366	0.0120612	0.00572322	0.000101772	0.000957654	0.000940445	0.000247332	0.00089191	0.00144075	0.000497801	0.000440155	0.000186405	0.00554146	0.000101193	0.000270264	0.00115473	0.00083812	0.000294424	3.75e-05	0.00989145	0.0406549	0.000244849	0.00116486	0.000766193	7.31e-05	0.000492454	0.000322568	0.000218205	5.36e-05	2.02e-05	4.78e-05	0.000389285	0.00101376	2.38e-05	0.000282279	0.00593245	3.34e-05	8.53e-05	0.00011142	0.000362084	0.00233964	5.68e-05	0.000954857	0.998493	0.000309925	1.57e-05	7.24e-05	0.00164372	0.000355757	0.0451508	0.00478173	0.000651393	0.000604338	0.0212329	0.000110069	0.0107593	0.030108	6.84e-05	0.000293545	3.78e-05	0.0025615	1.25e-05	0.00124978	0.00092789	0.000435623	0.0202524	0.00124807	0.000107864	2.06e-05	5.55e-05	1.19e-05	2.96e-05	0.000108918	0.0220476	0.000417405	0.00777916	0.000876049	0.000638747	7.97e-05	0.00021637	0.00371753	0.00274711	0.00376954	0.000895136	0.997699	0.00595936	8.8e-05	0.000476006	0.00231296	0.000787398	0.000312782	0.996647	2.18e-05	0.000110193	9.96e-05	0.011529	0.00105327	0.000909843	6.28e-06	7.53e-05	0.563956	7.77e-05	0.000852223	0.00182283	0.000970465	0.00189458	0.000655059	0.00326984	8.74e-05	0.996722	0.000143115	0.00335877	0.000266404	1.22e-05	0.000281962	0.000520176	0.000187725	5.52e-05	0.00478726	1.69e-05	0.000423639	0.000174965	5.93e-05	0.000114506	0.000142215	0.00162437	0.0116899	0.000353156	7.21e-05	0.0122086	0.0062383	4.21e-05	0.000785223	0.000405897	7.26e-05	0.00738088	0.000474658	0.000182962	0.00294375	0.000373419	0.0102398	0.000300049	0.000111441	0.00937333	0.000199335	7.89e-05	0.000934767	5.59e-05	7.28e-05	0.00049487	9.51e-05	0.000464971	0.00147952	2.51e-05	2.26e-05	0.0114075	1.25e-05	5.46e-05	0.000780082	0.00034713	6.82e-06	0.00634255	0.00120805
BUTOCONAZOLE	0.134129	0.00556134	0.976271	0.000740838	0.00921468	0.0100819	0.991711	0.47482	0.653238	0.0581712	0.0133949	0.00285263	0.00822453	0.120112	0.0348907	0.000849284	0.534856	0.186959	0.00124678	0.731189	0.00224711	0.204	0.0133685	0.0178773	0.0702848	0.169309	0.0115488	0.430089	0.00712297	0.0578258	0.0430366	0.0104143	0.781559	0.00139304	0.0025388	0.0178913	0.00687828	0.00134199	0.00781275	0.0196446	0.0143402	0.0578823	0.00125119	0.0903623	0.00546349	0.482229	0.0447978	0.00419894	0.0239486	0.00978492	0.352089	0.00881258	0.236662	0.0828952	0.647829	0.114177	0.00607745	0.0186759	0.0447608	0.111722	0.113687	0.764636	0.770922	0.00284232	0.184655	0.240457	0.0243501	0.391413	0.846215	0.00140615	0.960946	0.0168288	0.12977	0.0384098	0.986275	0.000981567	0.0116235	0.114997	0.116902	0.0798643	0.00943771	0.0135498	0.033002	0.466601	0.00216282	0.0135303	0.00335586	0.000812287	0.00730315	0.00200724	0.025768	0.016624	0.00215715	0.366762	0.0291347	0.000872738	0.00580826	0.231593	0.00717126	0.0014421	0.0717988	0.0426204	0.00801722	0.0222382	0.0575929	0.00603417	0.00734946	0.0014048	0.0134735	0.050834	0.0219316	0.114879	0.507311	0.59569	0.00460722	0.121365	0.00173056	0.00642889	0.00539111	0.0871464	0.0108818	0.00133189	0.0328518	0.00384805	0.000627238	0.00272946	0.259359	0.0399911	0.0176831	0.00407005	0.00357067	0.170064	0.0279437	0.0186889	0.00867968	0.138875	0.393566	0.0562221	0.00659082	0.00293044	0.0118497	0.778395	0.0215544	0.00429497	0.635408	0.883013	0.0110244	0.456975	0.94939	0.00409773	0.0635263	0.00696506	0.156808	0.00351096	0.000286497	0.000843786	0.00590729	0.563273	0.0017715	0.00153914	0.00246064	0.0078862	0.000661711	0.0242217	0.00516795	0.787082	0.111748	0.169205	0.121924	0.0666467	0.000390405	0.127137	0.0234117	0.919724	0.542635	0.0172559	0.963864	0.870654	0.00182685	0.136886	0.628356	0.270217	0.00158608	0.576434	0.063523	0.00861277	0.00179559	0.0418017	0.0203738	0.101705	0.00742681	0.00273163	0.0187578	0.0608608	0.0160051	0.109388	0.00823888	0.0824732	0.00847648	0.00206035	0.0119871	0.00103807	0.00586977	0.0279968	0.00588674	0.0273169	0.00467534	0.871652	0.0172591	0.00203253	0.135504	0.0112169	0.00448333	0.0262666	0.018096	0.00592664	0.00260746	0.0175809	0.00606805	0.000520218	0.0213054	0.404889	0.0364039	0.0197458	0.000852255	0.00252902	0.00624696	0.104245	0.00627511	0.0193545	0.0344671	0.216965	0.0804957	0.470516	0.00360787	0.587918	0.0571518	0.00504128	0.000642882	0.0254066	0.0210144	0.00268272	0.0599267	0.00120299	0.757803	0.00145924	0.0033101	0.719718	0.000484069	0.106681	0.000854622	0.434381	0.000721145	0.0237875	0.00264667
CHLORPHENAMINE	0.000634096	1.91e-05	0.00736007	0.000517876	8.15e-05	0.000149374	0.722055	0.000273816	0.103552	0.00022366	0.00091135	0.000123903	0.000389074	0.00165986	3.37e-06	0.00129737	0.00141382	0.000416522	4.14e-05	0.0220828	0.00228885	0.000123076	0.000120357	3.76e-05	0.000105403	0.000123596	4.68e-05	0.0172449	0.000786435	0.000402733	0.000211625	0.000313492	0.200266	8.43e-05	0.000372355	1.79e-05	0.000508163	4.92e-05	0.00298322	3.45e-05	0.000571009	0.000419715	0.00585097	6.19e-05	0.000109224	0.157527	9.25e-05	2.82e-05	6.98e-06	0.000852981	0.00125214	8.83e-05	0.0030613	4.3e-05	0.00105807	0.000447572	0.00204698	0.000185274	0.000934117	0.00328069	0.000116763	0.0071917	0.0210242	0.000121193	0.00102029	0.000145665	3.92e-05	0.00871594	0.409721	3.19e-05	0.000982807	5.74e-05	0.000140738	0.000283562	0.966114	0.000493218	2.19e-05	0.000831329	0.0012254	0.000135573	3.78e-05	0.000183055	0.000173536	0.000651946	0.000283326	0.000542601	4.66e-06	0.000721219	3.42e-05	0.000231922	0.000296738	0.00212572	1.48e-05	0.000235171	0.000931171	1.88e-05	0.000125229	0.071216	0.00021062	9.69e-05	0.000166627	0.000788846	0.000217506	0.000126199	0.00157381	0.000423287	0.00191655	0.000245239	0.000293852	0.000362989	5.53e-06	0.00853909	0.000293146	0.986869	0.000583267	0.00145918	1.34e-05	0.00214309	3.12e-05	0.00116993	7.39e-05	0.000269712	0.00042769	0.00016758	4.48e-05	2.79e-06	6.32e-05	2.55e-05	0.000106119	0.000239577	4.41e-05	0.000546955	1.7e-05	5.8e-05	1.8e-05	0.00520638	0.000777711	0.00807261	0.00197768	2.35e-05	0.0028497	0.997958	5.56e-05	0.000281191	0.00106497	0.301095	0.000392048	0.991799	0.186915	3.72e-05	0.00021247	7.64e-05	0.000151554	0.000382582	0.000113965	5.48e-05	0.99163	0.992238	6.77e-05	4.54e-05	4.22e-05	0.00030354	0.000224484	6.94e-05	0.00178758	0.0545927	0.000491674	0.00133067	0.00275489	0.000491247	0.000201714	0.00194794	2.46e-06	0.00738501	7.59e-05	0.000515651	0.0364629	0.0067452	2.75e-05	6.07e-05	0.00794056	0.000159593	0.000534271	0.0196452	7.43e-05	0.000255502	0.000296227	0.000620149	0.000344342	0.000427285	4.56e-05	4.42e-05	0.000161417	0.000222094	0.000225269	0.0191252	7.81e-05	7.94e-05	4.22e-05	0.0012465	8.93e-05	0.00128811	4.57e-05	6.3e-05	4.32e-05	0.000201833	5.28e-05	0.0012912	2.98e-05	6.07e-05	0.000886131	9.72e-06	0.000756098	0.000565909	0.00047281	0.00045211	9.6e-05	3.34e-05	7.52e-05	0.000169542	0.000129963	0.00213363	0.000559613	2.92e-05	1.25e-05	3.08e-05	8.16e-05	6.99e-05	0.0276332	4.65e-05	0.000132114	0.000494837	0.000318648	0.000669838	0.0023809	0.00207175	0.000637257	9.13e-06	8.7e-06	0.00191971	2.83e-05	0.000199948	5.8e-06	0.0020657	0.00258252	0.00618239	1.9e-05	0.996409	0.000113356	0.000739101	0.000176871	0.00631698	4.64e-05	0.0163611	2.62e-06
OLANZAPINE	0.132446	0.0212201	0.900528	0.00664255	0.00459626	0.174938	0.991245	0.478814	0.805353	0.0395412	0.308925	0.00398619	0.0599319	0.563066	0.00365698	0.00159859	0.100047	0.0737883	0.00180144	0.580949	0.0571239	0.683303	0.00687858	0.0155095	0.00909605	0.0312751	0.00216482	0.177766	0.00211922	0.00232418	0.0911795	0.0186795	0.955773	0.00440246	0.0114264	0.015276	0.0543874	0.000947844	0.0205873	0.0141794	0.0118619	0.0417777	0.0275687	0.021877	0.00380747	0.989702	0.295478	0.0164618	0.00564255	0.0917103	0.901978	0.00566778	0.648595	0.0509589	0.855063	0.00837876	0.00131691	0.415088	0.148423	0.349006	0.185985	0.856193	0.291279	0.00254916	0.0420969	0.360199	0.0127508	0.0432019	0.972151	0.00242905	0.53538	0.0043261	0.0369184	0.133407	0.981769	0.00218791	0.0369045	0.719312	0.0107314	0.169959	0.00363691	0.0096351	0.00755737	0.0722082	0.00047403	0.0169388	0.000962307	0.000522278	0.00330966	0.00146465	0.0208968	0.119216	0.00225448	0.661407	0.0166345	0.00307767	0.000421985	0.0988963	0.00949094	0.000509754	0.0250677	0.0812801	0.00934642	0.0516717	0.0074396	0.00406487	0.0063753	0.000349618	0.0195869	0.194486	0.00753879	0.551014	0.173612	0.157324	0.00965191	0.0505695	0.0068999	0.0464073	0.00441373	0.385274	0.00127058	0.00759043	0.0612711	0.00803434	0.00296027	0.00412831	0.320184	0.0067893	0.0605141	0.00736563	0.0222273	0.0988986	0.0156443	0.0144644	0.0117865	0.792311	0.522324	0.150529	0.0287313	0.00140408	0.0151997	0.973765	0.0074762	0.00257665	0.477333	0.985391	0.0192817	0.791932	0.953088	0.0278855	0.168139	0.00315248	0.0503228	0.011007	0.00206237	0.00215285	0.0938219	0.925051	0.00221597	0.00147964	0.0113667	0.0137706	0.00578406	0.0119752	0.00297321	0.922506	0.85525	0.100092	0.229709	0.063483	0.00304889	0.348403	0.00482991	0.373938	0.246745	0.00785986	0.916577	0.944066	0.00166104	0.372755	0.332277	0.0941419	0.00271485	0.445343	0.32185	0.0073099	0.000634645	0.0376477	0.0648851	0.134563	0.0311195	0.00273385	0.00413197	0.0656241	0.0894812	0.377808	0.000700085	0.00291896	0.0224053	0.0116795	0.0037832	0.00136944	0.013806	0.00550189	0.00120009	0.0055913	0.0031856	0.605658	0.00994713	0.00202057	0.435867	0.00750223	0.00210871	0.158959	0.0265843	0.0260506	0.0275413	0.00599969	0.00570628	0.00267599	0.0268867	0.122481	0.00820694	0.0122157	0.00105228	0.00102797	0.00208209	0.0807506	0.0667517	0.0156107	0.0425288	0.267296	0.011875	0.269873	0.013785	0.779682	0.0725821	0.021325	0.00180138	0.0430999	0.0166997	0.00163676	0.0560721	0.0019614	0.2329	0.00497956	0.03758	0.768926	0.00103687	0.0656914	0.000995678	0.259495	0.000689555	0.217397	0.00981727
FLUVASTATIN	0.49094	0.0044034	0.715046	0.00270634	0.00171518	0.000192032	0.997592	0.0375878	0.673819	0.237304	0.16583	0.0019368	0.000395569	0.569951	0.0438004	0.000999502	0.441835	0.321496	0.00392469	0.540837	0.00544328	0.0239035	0.00137763	0.0016966	0.0599571	0.217195	0.00283471	0.840432	0.083325	0.000807411	0.0127902	0.00259482	0.954658	7.34e-05	0.00100317	0.00169006	0.00180582	0.00240556	0.0102842	0.00159474	0.000563225	0.00187646	0.00797386	0.0143413	0.00576656	0.629799	0.00266411	0.00042979	0.00639126	0.00215891	0.0878693	0.00488615	0.176669	0.00780946	0.199659	0.0110562	0.000697577	0.00683867	0.0168911	0.0132814	0.00435776	0.902467	0.950444	0.00152476	0.0471962	0.384607	0.0120826	0.459241	0.88253	0.000184116	0.951225	0.0131399	0.029699	0.123841	0.994977	0.000825066	0.0231998	0.00899376	0.00428906	0.00726194	0.00404104	0.00499027	0.022557	0.287274	0.00633565	0.00398196	0.00358466	0.00105576	0.00457973	0.00130191	0.00222138	0.023719	0.00116853	0.354487	0.0371257	0.000283551	0.00401509	0.043695	0.000906664	0.00127263	0.0157908	0.107566	0.00431008	0.0018547	0.0648707	0.00143826	0.0018505	0.00129866	0.000685393	0.214023	0.012524	0.0140912	0.0407952	0.174441	0.0060261	0.267321	0.00105207	0.0162485	0.000506609	0.0191265	0.000983372	0.00032226	0.0136918	0.000334196	0.000384146	0.00272103	0.0183385	0.0116227	0.00335331	0.000356688	0.000308654	0.0325642	0.13401	0.00107963	0.00108256	0.194064	0.829271	0.00231425	0.00516826	0.00527264	0.0313202	0.721597	0.0147759	0.016072	0.141843	0.888012	0.00364216	0.867087	0.915127	0.000128437	0.11175	0.00242498	0.0438079	0.00160856	0.0032757	0.000246343	0.0071249	0.981666	0.00981238	0.000776913	0.00618459	0.00105318	0.00121011	0.00124157	0.00205666	0.495305	0.0173787	0.834026	0.0906111	0.00357305	0.0019882	0.00730479	0.00741605	0.23449	0.148251	0.0802285	0.971982	0.501705	0.00168878	0.0023156	0.084028	0.0188855	0.000506948	0.959936	0.110814	0.001084	0.00138929	0.117323	0.00150742	0.00483488	0.00224797	0.000271143	0.0467298	0.0193126	0.0195219	0.0248584	0.00163674	0.016266	0.000969246	0.0018702	0.0065942	0.00166653	0.000415521	0.00761012	0.000751925	0.00809509	0.000678845	0.285585	0.00111252	0.000684486	0.8394	0.0129381	0.0019676	0.0142997	0.00424029	0.00618856	0.00010419	0.0126106	0.0100775	0.00109372	0.00746381	0.267015	0.00492323	0.0267815	0.000671182	0.000454019	0.0225558	0.00210981	0.00644408	0.00305429	0.00179135	0.0300785	0.010129	0.0750636	0.00161835	0.0342094	0.00726482	0.00257642	8.51e-05	0.00280255	0.00208318	0.00043677	0.00520501	0.00266767	0.206466	0.000275213	0.00392547	0.96852	0.000415939	0.0208744	0.00127803	0.125545	0.00201958	0.0384778	0.00117888
CETIRIZINE	0.000210154	6.15e-05	0.0167866	5.76e-05	2.17e-05	0.000133966	0.380376	0.00630267	0.0156883	0.000283628	0.000665626	0.000168236	0.000142993	0.00101131	5.07e-05	0.00158533	0.00145107	0.00371258	0.00011306	0.000507609	0.0011428	0.00133718	0.000160624	9.87e-05	0.000125345	0.0019678	4.29e-05	0.00435322	0.000413388	0.00839226	0.00080295	0.000272341	0.00834928	0.000532667	0.00014047	7.79e-05	6.02e-05	0.000338557	0.00241443	4.94e-05	2.11e-05	0.000254555	0.000673694	6.6e-05	0.000290418	0.991462	0.000851344	4.65e-05	0.000905694	0.00127503	0.000451788	6.26e-05	0.00416116	0.000486593	0.00402087	0.00179998	0.000375796	0.000773804	0.0230765	0.000969752	0.000366073	0.0174647	0.00201346	0.000102388	0.00396735	0.000867654	4.96e-05	0.151868	0.0300684	0.000139349	0.0202956	0.00131953	0.00654292	0.0812191	0.2012	0.00027364	7.99e-05	4.85e-05	0.000744424	0.000450436	0.00011194	0.000121074	0.000445921	0.00886072	0.00180031	3.27e-05	1.87e-05	0.00210548	0.000497547	0.000599272	0.000516697	0.00117768	0.000414466	0.00695047	0.000867218	4.98e-05	0.000221814	0.0025526	2.52e-05	0.000298179	0.000206609	0.00171506	5.02e-05	0.000755649	0.00202475	9.6e-05	0.000136011	0.000240447	5.5e-05	0.00134164	6.75e-05	0.00268113	0.00645677	0.000107403	0.000235384	0.000679737	0.0001074	0.00150259	0.000107383	0.000139679	0.000179607	0.000498838	3.71e-05	0.000376207	0.00140831	9.59e-05	4.4e-05	0.00132003	2.38e-05	9.79e-05	4.29e-05	0.000311875	0.000640789	0.000153291	7.92e-05	0.0258417	0.00115214	0.00027001	0.000100898	0.00101377	0.000508995	0.0587755	5.02e-05	0.000982717	0.00736374	0.988759	0.000409621	0.0084937	0.167247	0.000289983	0.000273357	4.43e-05	0.00102918	5.46e-05	0.00348286	0.000109415	0.0101504	0.0234924	0.000132844	0.000117852	9.24e-05	0.000127093	2.01e-05	6.16e-05	0.000412914	0.00875633	0.00159041	0.00188414	0.00143826	0.00129198	0.000148916	0.00163629	0.00263041	0.0375383	0.00695354	0.0033221	0.0496685	0.0033821	0.000110134	0.000278887	0.000199037	0.000832666	0.000178221	0.00969139	5.92e-05	0.000191585	0.000226427	0.000945557	0.00086202	0.000810522	0.000973235	0.00031722	0.00720727	0.00131052	0.000669473	0.0022818	6.04e-05	0.000376082	2.66e-05	0.000343484	0.000842519	0.00182633	0.000202358	6.61e-05	6.49e-05	0.000329927	0.000178434	0.00108663	2.79e-05	9.14e-05	0.000920084	0.000139618	0.000571374	0.00103793	0.000418223	0.00317551	0.000115836	0.00489862	0.000938899	0.00044364	0.000220622	0.00514278	0.00500151	0.000170838	0.000360874	5.39e-05	3.46e-05	0.000401114	0.00264169	4.62e-05	0.000273862	0.000748691	0.00785361	0.00160296	0.000832748	0.00643143	0.001029	5.77e-05	0.000237753	0.0105348	6.05e-05	0.000571433	3.04e-05	0.00635708	0.000862918	0.000548666	9.67e-05	0.0228879	8.23e-05	0.000696693	0.000271687	0.000542476	3.42e-05	0.00225046	0.00151545
DOMPERIDONE	0.064911	0.0111728	0.904079	0.0084828	0.00303403	0.0179209	0.938988	0.467947	0.695157	0.0243295	0.222947	0.00250219	0.0219748	0.485202	0.0875607	0.0018909	0.176982	0.102206	0.0109827	0.408081	0.0870405	0.469994	0.00679261	0.00187908	0.013013	0.117311	0.0121257	0.106555	0.00891072	0.000289062	0.284314	0.00125302	0.578492	0.00228877	0.00420008	0.00263823	0.0505526	0.00238011	0.00406351	0.00178047	0.00193412	0.0448183	0.00639955	0.00587829	0.00423419	0.997676	0.276552	0.00331584	0.0118175	0.647443	0.822501	0.00732767	0.853568	0.187123	0.142899	0.0149918	0.013543	0.164118	0.112275	0.374462	0.314702	0.715171	0.714462	0.00611789	0.299547	0.254968	0.120453	0.803922	0.834864	0.00189353	0.650925	0.0358132	0.00504462	0.655215	0.977323	0.00151368	0.00965428	0.00945123	0.0410646	0.0219586	0.042043	0.0144536	0.0788424	0.0242617	0.000684693	0.00238107	0.0102378	0.000549184	0.0601565	0.0134332	0.0124396	0.134939	0.00329489	0.734139	0.00259111	0.000441324	0.00285895	0.380765	0.0102687	0.00071439	0.0433473	0.0537172	0.0414054	0.174341	0.136318	0.00563145	0.0143755	0.000663546	0.00142214	0.345957	0.0117042	0.207918	0.161455	0.152305	0.00680017	0.0694732	0.0219997	0.0233185	0.00301954	0.164208	0.00386957	0.00268375	0.0239493	0.00169277	0.00167702	0.00516055	0.155483	0.0769644	0.0445607	0.00126852	0.000842305	0.0418468	0.678369	0.00211224	0.00200949	0.413412	0.527917	0.0770243	0.0469183	0.0012242	0.013788	0.943814	0.00555223	0.0517535	0.165455	0.971108	0.00961911	0.610641	0.748207	0.000984824	0.0170961	0.00688901	0.0785163	0.0100105	0.00828174	0.000283268	0.264617	0.95317	0.000851721	0.00300991	0.00502973	0.0176997	0.019104	0.00345959	0.00230352	0.958902	0.325211	0.185114	0.715083	0.0805546	0.00248456	0.0233334	0.0103632	0.353497	0.324091	0.00393738	0.8995	0.597281	0.0051852	0.208444	0.233231	0.0381711	0.00125542	0.95408	0.513444	0.00178936	0.00040106	0.498373	0.011809	0.00731181	0.0195906	0.000842356	0.0266378	0.0374118	0.177085	0.348556	0.00816164	0.00899532	0.000527208	0.00466247	0.406922	0.000724665	0.000772561	0.00281514	0.00121828	0.00295943	0.00117752	0.834011	0.00710423	0.0025153	0.336101	0.0281805	0.00330061	0.0950694	0.00489407	0.583132	0.000475558	0.161798	0.263061	0.0017408	0.0185499	0.439103	0.00221507	0.0172631	0.000838892	0.000708469	0.023615	0.0080214	0.00669909	0.102768	0.0252335	0.459179	0.17292	0.335803	0.315506	0.17614	0.0255435	0.00904874	0.00947536	0.00146737	0.0794138	0.000577388	0.0273797	0.0210941	0.130573	0.00757982	0.00376443	0.972491	0.00147869	0.090901	0.000328635	0.359564	0.00112071	0.1475	0.00744487
DOCETAXEL	0.999828	0.000158087	0.999517	0.00411608	6.69e-07	6.5e-07	0.996411	0.00751447	0.99896	0.996456	2.34e-05	6.31e-05	0.00445785	0.00116398	0.000153244	0.00027562	1.34e-05	0.000587815	0.998227	0.999775	0.00369592	0.00159618	0.00216962	2.8e-05	0.00164132	0.00778308	3.87e-06	0.0542645	4.78e-05	0.01457	0.000228804	5.49e-07	0.999861	7.81e-05	0.997881	2.79e-06	0.000282481	0.0016306	0.000125235	4.97e-06	1.75e-05	4.06e-06	0.000131251	7.17e-05	0.000273021	0.999668	0.998911	0.00102653	1.99e-05	0.00622478	0.998247	5.6e-05	0.999539	0.00507204	0.000499121	1.64e-05	9.64e-05	0.00010471	7.81e-06	0.00360415	0.00521809	0.999269	0.0109166	0.00123729	0.000710681	0.00846609	0.000290576	0.0126821	0.032815	9.07e-07	0.998292	4.97e-07	0.0188197	0.0505932	0.999997	2.54e-05	0.998127	0.999012	0.000830482	0.000114957	6.79e-06	6.2e-06	4.39e-05	0.00690189	2e-05	1.54e-05	0.996877	2.37e-07	6.28e-06	2.66e-05	2.08e-05	1.88e-05	3.65e-05	0.0043508	0.00387945	0.00029049	1.05e-05	0.0325313	0.000121234	6.41e-06	0.00256026	0.00762894	0.000421894	9.62e-05	0.000230793	2.18e-06	1.02e-06	3.39e-06	0.000160877	0.998	7.61e-07	0.998223	0.00110991	0.996908	6.15e-06	6.68e-05	0.00023365	0.000299964	0.000294941	0.0112839	4.53e-05	5.18e-05	0.00149167	0.00931179	9.52e-05	0.00182591	0.00124262	0.00265861	1.22e-05	0.000124911	7.07e-06	0.00200902	0.00108575	0.00454572	8.94e-08	0.999489	0.0152936	0.000123582	0.00272762	4.81e-05	1.18e-06	0.999788	1.19e-06	1.51e-07	0.000404337	0.00444655	0.0455956	0.0203496	0.999822	0.00563746	0.00983701	0.00247871	0.000370995	8.38e-05	0.000437172	0.006301	3.65e-06	0.998672	0.000175352	3.28e-05	0.99817	0.00152509	0.000386322	0.000400198	4.74e-06	0.999404	0.998501	0.105041	0.999412	0.00112333	1.78e-06	8.59e-06	0.00396711	0.00566306	0.997438	6.07e-05	0.998218	0.959037	0.000167474	0.998844	0.00117467	0.0123635	9.66e-07	0.999428	0.000606895	1.54e-06	0.000260715	0.998338	0.998255	0.000184645	0.99566	1.52e-05	1.17e-05	0.00217496	0.99901	0.0271242	8.29e-07	6.15e-07	0.997942	0.00470456	8.52e-06	2.51e-07	3.2e-05	9.08e-06	0.00158045	0.00114815	5.39e-05	0.0381598	2.02e-06	4.9e-06	0.000242575	0.00190515	0.00114085	0.0013959	0.996119	0.000237358	3.64e-06	2.98e-07	0.0116115	0.00140075	6.24e-05	0.00592794	0.0141881	0.000259518	0.00539143	0.997255	2.15e-06	0.00191033	4.95e-07	0.0161092	0.996891	0.0258725	1.44e-06	0.00431935	1.69e-06	0.00461144	9.38e-06	0.997762	0.000530821	0.996338	1.42e-08	1.12e-05	0.998789	3.9e-05	0.0278154	5.68e-05	0.00608462	0.380425	0.998192	0.0009949	2.23e-06	0.0788372	7.5e-05	2.83e-05	8.47e-05
VECURONIUM	0.000600763	0.000123323	0.0219824	0.000136952	0.000121381	0.000455911	0.00220175	0.000401164	0.006635	0.000240494	0.0018432	9.16e-05	0.000254495	0.000933695	3.24e-05	0.000361535	0.00384099	0.00195329	0.000525135	0.007347	0.00321388	3.24e-05	0.000173307	0.000138367	1.5e-05	0.00020942	3.56e-05	0.000239987	0.000462444	0.00729336	0.00121527	6.14e-05	0.00262252	0.951256	8.44e-05	0.000106509	0.00242544	5.74e-05	0.000443008	3.4e-05	0.00369453	6.05e-05	0.000508523	1.56e-05	0.0105144	0.0432948	0.00637668	0.000187226	0.000182632	0.000205112	0.000578515	0.000139518	0.0048003	0.000147431	0.00208054	0.00175727	0.000435329	9.99e-05	0.00107198	0.000101158	0.000418805	0.000906848	0.99887	0.000680586	0.00631182	0.00066907	0.000115587	0.997919	0.00980545	0.000175752	0.000493495	0.00166716	0.00427215	0.00988498	0.0788795	8.26e-05	0.000308021	0.000248025	0.000519222	0.000121247	0.000381194	0.00318959	0.000262748	0.000168425	0.000872863	0.00016507	6.97e-05	0.00135308	0.000140827	0.000112752	0.00156243	3.46e-05	0.000538681	0.000528303	0.000719842	0.000129737	0.00241977	0.000256344	3.6e-05	0.000983391	0.000113026	0.000400842	0.000248951	3.76e-05	0.00839077	0.000103061	0.000335522	0.00140047	0.000170891	0.0237598	8.15e-06	0.0220852	0.989317	0.000357709	0.00019169	0.000482498	4.4e-05	0.000145562	0.00020577	0.000294255	0.000235244	0.000862888	2.93e-05	0.00225794	0.00067948	2.72e-05	1.93e-05	0.00232091	0.000100028	9.93e-05	0.00027585	0.000314635	0.00235068	0.000101917	0.000143609	0.000115335	0.000449438	0.000535861	9.84e-05	8.17e-05	6.73e-05	0.995283	7.4e-05	0.000731503	0.00262765	0.0181382	0.00707528	0.00170959	0.0352724	0.000447841	0.00028059	3.77e-05	0.00113606	5.91e-05	0.00332932	0.000283614	0.00369053	0.0112986	0.000129538	8.6e-05	3.82e-05	0.00714003	9.59e-05	2.09e-05	0.00047098	0.0141335	0.000681829	0.000489091	0.00536365	0.00305866	6.84e-05	8.09e-05	0.00732723	0.00113855	0.0136493	0.000381823	0.0287436	0.00638641	3.95e-05	0.000453049	8.04e-05	0.000566033	0.000109713	0.00408812	6.59e-05	0.000336818	0.000252481	0.995904	0.00162232	0.000271134	0.000503684	0.000154157	0.00034365	0.000182054	0.00113578	0.000602287	0.00183375	0.00177548	3.61e-05	0.000282954	0.00109706	0.00277775	7.43e-05	5.21e-05	5.48e-05	4.68e-05	0.000283808	0.000226968	0.000108178	0.000602603	0.00589987	0.000137685	0.00242349	0.00618439	7.38e-05	0.000893476	0.000192462	0.000826269	0.00382202	6.36e-05	6.31e-05	0.00320201	0.0111996	3.33e-05	0.000193812	2.44e-05	0.00025008	0.00195232	0.00235559	2.24e-05	0.000141796	0.000112726	0.00172445	0.000305398	8.51e-05	0.000112755	0.000665319	0.000131487	0.000170965	0.00131504	0.000245493	0.000181118	0.000108635	0.000955876	0.000343238	0.000106007	0.000486271	0.0249751	0.000103578	0.000234156	0.000269202	0.00140063	6.07e-05	0.00156573	0.000226284
LATANOPROST	0.0381194	0.0200075	0.511254	0.00143347	0.00484023	0.0025534	0.98635	0.746544	0.0171404	0.010892	0.0230143	0.00306888	0.00693218	0.0736302	0.0459061	0.00120885	0.705778	0.0220574	0.0028195	0.0973844	0.0235207	0.0185041	0.00763969	0.0022894	0.000920017	0.939369	0.00378598	0.932637	0.00474843	0.00115594	0.0037403	0.000452338	0.153657	0.000560248	0.00122286	0.00188189	0.000342879	0.0106301	0.00894605	0.00192757	0.000657247	0.00290457	0.000638786	0.0021561	0.00466192	0.48359	0.0202943	0.00026508	0.652188	0.00321795	0.0216292	0.000772892	0.0458793	0.00518487	0.0219844	0.00731044	0.00159935	0.00263494	0.0173173	0.0647232	0.00410597	0.950044	0.219945	0.000322202	0.0317652	0.327085	0.00756951	0.0357648	0.969976	0.000696609	0.969619	0.000877045	0.000878305	0.405415	0.900922	0.00178131	0.000923378	0.010124	0.0920434	0.015368	0.00929472	0.0166301	0.0140156	0.0669859	0.0195696	0.00834061	0.000358135	0.00381748	0.00131163	0.00314554	0.0323025	0.00596763	0.00025955	0.679158	0.343059	0.000673727	0.00224754	0.0373207	0.00201843	0.00171508	0.00474934	0.0388881	0.01484	0.00299725	0.954626	0.0153141	0.0230583	0.00153002	0.00153785	0.015304	0.0158976	0.0291659	0.20332	0.229677	0.0239142	0.0248254	0.000212563	0.0015862	0.0012694	0.0476773	0.00273265	0.000755179	0.0113303	0.00288014	0.000804742	0.00109823	0.00364153	0.00390637	0.00274088	0.000829263	0.00146723	0.0423079	0.12073	0.000161741	0.00453329	0.124614	0.0376945	0.00766556	0.00734922	0.0190684	0.0648152	0.635515	0.138228	0.0140675	0.222508	0.721221	0.011849	0.940241	0.198958	0.000108952	0.108578	0.00261781	0.0443876	0.00122938	0.00211884	0.000156438	0.00744741	0.902969	0.00398086	0.000623023	0.00209754	0.0039635	0.0185588	0.000521528	0.00576462	0.547965	0.0496203	0.962575	0.0189024	0.0181138	0.00116341	0.000945437	0.0660853	0.0822676	0.0202432	0.000199267	0.980631	0.157647	0.000282195	0.00284747	0.771934	0.00364898	0.00169586	0.975149	0.0200951	0.00687241	0.00347292	0.187344	0.0236075	0.00244789	0.00183153	0.000700903	0.799592	0.00461994	0.260709	0.00123379	0.00967859	0.00865635	0.00192137	0.0455681	0.002779	0.00383518	0.00054056	0.0158228	0.00287015	0.0014153	0.00159653	0.0112666	0.000927712	0.00125364	0.314874	0.00825468	0.000742921	0.00504943	0.00540421	0.00621684	0.000922049	0.0113828	0.523945	0.00446817	0.00383544	0.00966471	0.0374202	0.00281846	0.000701041	0.000382293	0.0601219	0.0286017	0.00904768	0.0011786	0.000328942	0.210026	0.449396	0.0115383	0.0314011	0.0949603	0.00929857	0.00628182	0.000196671	0.00269084	0.000599298	0.000180159	0.00155024	0.000305107	0.119321	0.00130576	0.00854937	0.652741	0.000308743	0.00988056	0.000286772	0.124226	0.000359271	0.0171132	0.0018997
CIPROFLOXACIN	0.64177	0.00955931	0.975581	0.039249	0.00568196	0.0077146	0.968852	0.374883	0.942242	0.0104951	0.0432151	0.00546371	0.0289878	0.0754166	0.0100885	0.00121877	0.0978162	0.63274	0.00188355	0.689358	0.0038561	0.402418	0.013158	0.0117711	0.0377742	0.039363	0.0166488	0.0173397	0.054228	0.0138727	0.0590418	0.00720713	0.946981	0.00764017	0.00701014	0.0113036	0.0239574	0.0020093	0.153418	0.00588263	0.00167424	0.0710552	0.00481345	0.00912722	0.00813339	0.992586	0.839692	0.0803421	0.0600176	0.0774624	0.197352	0.00679184	0.170418	0.450811	0.170169	0.00285987	0.00153686	0.0413747	0.0239069	0.0967418	0.124283	0.231941	0.562729	0.000597158	0.0821793	0.0501818	0.0156493	0.595728	0.791853	0.0112426	0.886228	0.0921957	0.00470942	0.0384976	0.988604	0.00922842	0.0296039	0.0142409	0.161675	0.187371	0.0087662	0.0237633	0.0122892	0.428448	0.00124819	0.00897779	0.00450001	0.00146862	0.00163071	0.00334602	0.00950894	0.214801	0.00435477	0.321461	0.0174781	0.00115545	0.00323721	0.331428	0.00702156	0.0027495	0.0158952	0.0197245	0.0218168	0.026146	0.0151633	0.0101415	0.00146864	0.00286512	0.00337409	0.342885	0.00683998	0.269486	0.20615	0.418761	0.0256789	0.131539	0.00422955	0.298797	0.00293551	0.221165	0.00276937	0.00359176	0.0726377	0.00402609	0.0124758	0.00459173	0.0182436	0.0126761	0.00437611	0.0119918	0.0135495	0.33194	0.0487416	0.0173619	0.0161079	0.791539	0.372636	0.0337197	0.00983045	0.0043245	0.0218335	0.904252	0.0135792	0.011741	0.153239	0.941624	0.170922	0.721879	0.996562	0.0453302	0.00293505	0.0045842	0.202081	0.00264571	0.00420135	0.00322444	0.0229299	0.882045	0.00945057	0.00729183	0.0046761	0.00962956	0.00785865	0.00424193	0.00410624	0.932617	0.368345	0.26448	0.225785	0.244686	0.0381944	0.185335	0.00597817	0.263869	0.133103	0.0200934	0.504175	0.770038	0.00667842	0.146738	0.0525793	0.219577	0.00426881	0.787346	0.0634786	0.0120387	0.000642909	0.75166	0.0739729	0.111116	0.143163	0.0144717	0.0819813	0.14344	0.0439489	0.446827	0.00261152	0.0122414	0.00460948	0.00962905	0.0170537	0.00361231	0.0147604	0.0155678	0.00924944	0.230211	0.00251864	0.861911	0.00531087	0.00211342	0.0756792	0.00754177	0.0633012	0.421256	0.337096	0.0824945	0.00711455	0.0702678	0.0590755	0.00286656	0.00780666	0.191573	0.00078131	0.0460573	0.0011473	0.00982789	0.00419256	0.0389238	0.0343329	0.00656527	0.104688	0.0658474	0.116516	0.644514	0.00765373	0.583559	0.0681587	0.00329732	0.0105546	0.0164157	0.0247828	0.00450152	0.0182516	0.00263645	0.344393	0.0102307	0.0505922	0.896028	0.00305755	0.148795	0.00177467	0.322812	0.000786997	0.0079846	0.00239018
CELECOXIB	0.703574	0.00463672	0.929518	0.00824594	0.00276113	0.00584116	0.996815	0.169478	0.980259	0.358855	0.0844079	0.00284321	0.00217449	0.0581211	0.0235953	0.00139825	0.75667	0.415799	0.002371	0.615531	0.0166409	0.552418	0.0554292	0.00893116	0.0237041	0.0201638	0.00100519	0.859586	0.0226491	0.00081934	0.0617149	0.00549528	0.983698	0.000797336	0.00820681	0.075087	0.0080645	0.00153779	0.0476148	0.0167499	0.00845793	0.0531853	0.260682	0.0479235	0.00403276	0.316436	0.0378514	0.00198578	0.00925826	0.0203553	0.858573	0.0103935	0.696424	0.0822798	0.0680427	0.0771353	0.00652453	0.0994088	0.0577464	0.313385	0.0257125	0.977081	0.980304	0.00277332	0.0330817	0.679112	0.0201336	0.209382	0.966498	0.000847091	0.991868	0.0037307	0.0624517	0.30444	0.996981	0.00138122	0.390667	0.303768	0.0363852	0.00734111	0.00447262	0.0109081	0.0291578	0.0565273	0.00167574	0.00273494	0.00517991	0.000386425	0.00361298	0.000991203	0.0228017	0.0355219	0.00205961	0.265447	0.0139628	0.00126391	0.00521576	0.418954	0.00475159	0.000695515	0.0260633	0.0596723	0.187538	0.00779715	0.0535547	0.00167163	0.00674256	0.000600491	0.00609785	0.503246	0.0688333	0.0687406	0.0767891	0.976633	0.0173169	0.10068	0.0161288	0.033661	0.00332748	0.0183795	0.00643161	0.00724418	0.09036	0.000945027	0.00266402	0.00112493	0.298961	0.018288	0.065198	0.00162767	0.00273393	0.126483	0.0810453	0.0878221	0.0031274	0.458263	0.253544	0.0345107	0.0199043	0.00103683	0.0895073	0.967027	0.144121	0.00296009	0.183065	0.758137	0.0116346	0.984561	0.804402	0.00309603	0.675254	0.020954	0.280632	0.00410367	0.0047468	0.000749534	0.0373995	0.980658	0.00537404	0.000804483	0.359931	0.00538652	0.00645254	0.0852288	0.00497901	0.974169	0.17787	0.357499	0.150646	0.0723951	0.00171377	0.241408	0.00793395	0.840796	0.0193406	0.00703113	0.992803	0.77765	0.00512698	0.0429705	0.614527	0.183639	0.0023504	0.874425	0.661494	0.00412901	0.00143842	0.0627288	0.174122	0.36728	0.0202748	0.00142162	0.0031951	0.140676	0.254465	0.319049	0.00103682	0.00432524	0.0473841	0.00832632	0.00262458	0.00104126	0.00209063	0.0028621	0.00340718	0.00568181	0.00994744	0.696745	0.0164623	0.00127357	0.895102	0.00142084	0.00249105	0.0479984	0.176117	0.00171724	0.00354323	0.0280892	0.00199205	0.00070755	0.0153802	0.0420378	0.0028388	0.0666778	0.00101346	0.00199737	0.00181441	0.142484	0.00700525	0.088841	0.00864234	0.0715532	0.011715	0.575892	0.0035443	0.421693	0.0358892	0.0208998	0.00228328	0.0261053	0.00215051	0.00700938	0.0216875	0.000528594	0.921301	0.00107103	0.0973651	0.981744	0.00336112	0.0373905	0.000588231	0.923595	0.00115028	0.176173	0.00193834
AMLODIPINE	0.116865	0.05514	0.39223	0.000214534	0.00653035	0.000131323	0.999718	0.0450932	0.318416	0.00696809	0.721904	0.0012517	0.000206066	0.0480476	0.0239659	0.000357522	0.0238089	0.952738	0.00307713	0.90346	0.00830316	0.090016	0.0152671	0.00129332	0.0204762	0.0170466	0.00115192	0.925031	0.00286065	0.000276438	0.017685	0.000461771	0.616725	2.61e-05	0.00211708	0.00210254	0.0018531	0.00852733	0.000295746	0.0024346	0.0010441	0.00680757	0.00568183	0.0115327	0.000931454	0.285937	0.00107883	0.000471425	0.00704826	0.0145006	0.0900741	0.000400756	0.995274	0.00269669	0.763272	0.000807656	0.00575767	0.00450564	0.00282232	0.0323293	0.00157256	0.978059	0.478167	0.00141728	0.0681535	0.514828	0.013555	0.0485736	0.986469	0.000169641	0.985142	0.000236221	0.0608631	0.0784304	0.998786	0.00024916	0.00646385	0.00919011	0.0535825	0.0500531	0.000724395	0.00339934	0.00227229	0.0288973	0.00213241	0.00336318	0.00701273	0.000304911	9.32e-05	0.00053441	0.00680082	0.00597355	0.00010035	0.055897	0.0886124	0.000235391	0.000732404	0.961939	0.000606955	0.000259274	0.00587637	0.00452057	0.0192018	0.00348167	0.0103258	0.000407658	0.0032482	0.000256895	0.000226263	0.0088903	0.00221857	0.00783677	0.00613513	0.877687	0.0276256	0.0190538	0.00123217	0.00103988	0.000506051	0.12442	0.000605465	0.000163854	0.743639	0.000303033	6.61e-05	0.006926	0.0109067	0.00277616	0.00375184	0.00037601	0.000130193	0.0575794	0.0135058	0.000636172	0.000127213	0.195656	0.176814	0.00820693	0.00647579	0.00311788	0.0230255	0.984581	0.00565648	0.00309697	0.224653	0.984299	0.0204955	0.975456	0.62724	6.38e-05	0.125943	0.00101645	0.0128908	0.00144007	0.000947555	0.000230151	0.00197875	0.993375	0.00223115	0.000315604	0.00306726	0.00139675	0.000463298	0.00225302	8.4e-05	0.351126	0.0302085	0.870102	0.0640172	0.00849933	0.000338644	0.000759688	0.00438022	0.125966	0.0184075	0.000765616	0.92819	0.958901	0.000272534	0.0150763	0.0248144	0.034488	0.000120326	0.979521	0.0364457	0.000380388	0.00044681	0.184307	0.00983534	0.00846981	0.00334361	0.000505627	0.0221185	0.0255178	0.00102252	0.0531089	0.00159765	0.00215755	0.000246398	0.00143351	0.000901845	0.00276328	0.000184411	0.00199462	0.00314007	0.00232059	0.000518741	0.0826626	0.000935303	0.00115621	0.979544	0.0121819	0.00139531	0.00236282	0.00351526	0.00168179	0.000114347	0.00241568	0.00069759	0.000979518	0.00342674	0.0418966	0.000826045	0.771515	0.000482069	0.00211735	0.00394408	0.00296977	0.00156378	0.00612301	0.00244663	0.0355669	0.00994819	0.911869	0.000970164	0.00863744	0.00369846	0.00110057	3.78e-05	0.000781332	0.00411731	0.00025541	0.00309338	0.000185407	0.330706	0.00321147	0.0135119	0.62567	0.00134154	0.0396352	0.00021082	0.213537	0.00145259	0.00602642	0.00592142
FLUOCINONIDE	4.32e-05	7.74e-06	0.00124112	1.84e-05	1.03e-06	0.00010421	0.00356485	0.00633364	0.0012253	2.08e-05	0.00105359	4.57e-05	1.12e-05	0.000805748	0.000141746	4.76e-05	0.000338047	0.000617952	4.53e-05	0.0043768	0.00596274	1.31e-05	1.44e-05	2.15e-05	8.62e-06	0.971377	9.62e-07	0.00136886	6.32e-05	0.0106201	0.000236133	3.04e-05	0.00397218	0.000551419	1.44e-05	0.000411371	0.00179781	0.000789798	0.00459905	1.38e-05	0.000297579	3.98e-06	0.000813368	5.57e-05	0.00161664	0.0286829	0.000551375	4.93e-06	0.000123698	0.00014406	0.00036335	3.45e-06	0.000534492	0.000680932	0.00131052	0.0022702	6.43e-05	1.89e-05	0.0199181	5.01e-05	5.24e-05	0.00870872	0.0105063	9.43e-05	3.6e-05	1.99e-05	1.77e-06	0.0858751	0.000892593	7.62e-06	0.00614265	0.000101348	0.000101011	0.0281153	0.0704731	3.26e-06	7.68e-05	0.000246061	8.87e-06	5.07e-05	5.26e-05	0.00104101	1.11e-05	0.000101965	0.00918515	8.78e-07	6.95e-06	0.00165308	4.56e-06	1.69e-05	8.94e-05	1.76e-05	0.000330881	0.00331306	0.00124618	4.98e-05	0.000206433	8.9e-05	1.26e-05	0.000211108	0.000171533	0.000264717	1.04e-06	0.000117873	0.0011119	1.35e-05	7.55e-05	0.000131275	0.000125978	0.000246607	2.1e-06	0.00352231	0.999322	3.52e-05	3.53e-05	0.000599536	0.000973862	7.17e-05	1.05e-05	4.41e-06	1.53e-05	0.000172464	2.18e-05	0.000123014	0.000866001	1.23e-05	4.77e-05	0.997875	9e-05	4.25e-05	2.26e-05	0.000387362	0.988018	2.06e-06	0.000118085	0.00277902	0.00051803	2.35e-05	5.41e-05	0.000360228	4.79e-05	0.00509973	9.34e-06	5.81e-05	0.00017436	0.00241355	0.000353109	0.00425372	0.0105084	0.000161244	3.77e-05	7.66e-05	8.21e-05	2.34e-06	0.000164778	4.24e-05	0.000271806	0.00905663	2.17e-05	9.6e-06	1.34e-05	1.84e-05	4.62e-05	1.3e-05	2.7e-05	0.00921962	0.00295802	0.0088769	0.00114464	1.01e-05	4.27e-06	0.000224402	0.997268	0.0153353	0.990448	3.52e-05	0.979427	0.00171891	2.22e-05	0.00018915	0.000100643	1.89e-05	2.79e-05	0.00295615	2.09e-05	4.7e-05	7.73e-05	0.000747263	9.89e-05	0.000110815	2.84e-05	1.75e-05	0.000703894	6.13e-05	7.2e-05	5.24e-05	0.000225092	0.000123051	1.7e-05	0.00107247	6.24e-05	0.000587678	1.62e-05	0.00023266	4.62e-06	1.07e-05	1.44e-05	0.00131636	5.52e-06	2.7e-05	0.000369129	7.83e-05	1.07e-05	0.00084001	1.18e-05	0.00174599	0.000319834	0.00012264	0.0344231	4.72e-05	4.37e-06	0.975828	0.0875824	1.01e-05	9.79e-05	5.97e-06	1.45e-05	0.00130476	0.000161624	9.51e-06	3.23e-05	0.00584087	0.000344025	9.83e-05	3.44e-05	1.31e-05	4.41e-05	6.72e-05	2.56e-05	8.9e-05	6.99e-06	8.85e-06	0.00131521	6.07e-05	0.000184784	3.53e-05	0.000136506	0.000893205	3.6e-05	1e-05	2.29e-05	7.03e-06	1.68e-06	0.000667207	0.0480084
CYPROTERONE	0.99733	2.38e-05	0.999713	0.00187135	3.35e-05	3.34e-05	0.995778	0.998609	0.998076	0.00152079	0.998426	8.01e-06	6.91e-06	0.0142516	6.02e-06	7.54e-05	0.000135629	0.0036116	3.72e-05	0.999124	2.12e-05	0.0101809	0.00011146	0.00018797	4.19e-05	0.0023848	1.26e-05	6.36e-05	0.00248813	2.59e-05	2.74e-05	4.45e-06	0.99943	2.36e-05	3.36e-05	2.06e-06	0.000127682	2.04e-06	0.000480682	0.00190883	5.96e-06	2.93e-06	5.61e-06	1.63e-05	0.997648	0.0853314	0.997721	0.998273	4.14e-05	0.0150822	0.998572	5.31e-06	0.0120281	1.78e-05	0.00957856	7.31e-05	7.22e-05	0.997944	0.000493491	0.996232	0.00392044	0.0603762	0.998993	0.000155875	0.00282977	0.00121451	0.00458197	0.0104346	0.0137686	9.42e-07	0.0591852	0.000538397	0.997367	0.00888305	0.999899	7.24e-05	0.998253	0.00241098	7.48e-05	2.81e-05	1.02e-05	0.00597247	0.000331496	0.998379	2.83e-06	0.000598724	0.997171	2.38e-06	0.000109364	0.000278946	0.000184432	0.00290607	0.00288289	0.0211477	1.3e-06	8.69e-06	0.000408994	0.0011284	0.000667073	0.000462722	1.75e-05	0.00480613	0.000483593	8.48e-06	0.999166	0.00462426	6.76e-05	0.000707346	0.000181363	0.00361047	2.32e-05	0.999343	0.998213	0.0574048	2.57e-06	0.00158277	5.11e-06	0.00479063	0.000141753	0.000412474	0.00018128	9.98e-06	0.998538	0.000388019	9.68e-05	7.61e-06	0.000171635	6.02e-05	0.997738	3.5e-05	6.7e-06	0.00178826	0.00119729	0.00112406	5.54e-06	0.0021502	0.99456	1.38e-06	0.00258024	1.53e-06	0.995783	0.996659	8.96e-05	0.00279748	0.00787264	0.0775343	0.000308315	0.00928775	0.021062	0.00171007	0.00432356	0.000179281	0.0172773	6.15e-06	0.00150712	0.000541356	1.51e-05	0.155373	0.00432649	0.000109998	0.000865548	0.000244708	0.000483302	3.42e-05	3.08e-05	0.290079	0.000443727	0.00458388	0.999176	0.00375152	0.00279251	0.000113499	3.47e-05	0.000150178	0.005293	5.62e-05	0.0621238	0.998297	5.37e-05	0.00523441	0.000527821	0.00013402	0.000202728	0.999641	0.00801803	1.41e-05	9.92e-08	0.00545074	0.000847224	0.00328971	0.99689	3.6e-05	1.29e-05	0.000966405	1.88e-05	0.00138214	1.35e-06	0.00221435	0.000437706	0.000120425	0.00112704	8.68e-06	2.47e-06	0.000463868	0.000676767	4.19e-05	1.31e-05	0.998515	9.08e-05	0.00232244	0.998792	2.62e-05	0.000335107	0.00073974	0.000141795	0.0051871	3.74e-05	2.87e-05	0.00816334	0.000536985	2.83e-06	0.000842745	0.000474261	0.00135913	2.83e-05	0.000263805	0.00095574	0.998273	0.000142157	0.000190496	0.00214062	0.000937877	0.000126706	0.00839217	0.000239553	0.00318643	4.63e-06	1.05e-06	9.99e-05	6.28e-05	2.01e-06	4.26e-06	6.64e-05	0.00141245	0.000215854	7.77e-05	0.000393999	0.998153	2.88e-05	0.000561663	0.000103848	0.997953	2.23e-06	1.61e-05	3.83e-05
RALTEGRAVIR	0.408211	0.00421541	0.894742	0.0645327	0.00499174	0.000598259	0.997661	0.066173	0.906713	0.0940818	0.0318406	0.00254401	0.00548469	0.055557	0.0186072	0.000691881	0.757097	0.303579	0.00552703	0.675702	0.00448986	0.27677	0.00706939	0.00525529	0.0346284	0.0268761	0.000732091	0.532273	0.335734	0.00594105	0.069274	0.0479653	0.980753	0.00037841	0.00238024	0.0611016	0.175951	0.00604327	0.0806471	0.00314674	0.00166109	0.019452	0.0127711	0.0143525	0.00483161	0.93592	0.116409	0.00330208	0.00206154	0.00963427	0.280183	0.00876742	0.120751	0.0870326	0.164047	0.00719336	0.000914541	0.00671631	0.00630898	0.0472171	0.00128197	0.881594	0.915737	0.000540427	0.0198862	0.0519777	0.00449229	0.798077	0.919523	0.000546543	0.991271	0.0160008	0.0434304	0.0983947	0.998145	0.0013839	0.229394	0.181565	0.00413707	0.00728117	0.0254678	0.00276466	0.0393149	0.465674	0.00175913	0.00447057	0.0093297	0.000366466	0.00112656	0.00174607	0.00219375	0.0146046	0.0149179	0.447379	0.00815466	0.000751994	0.00371553	0.129193	0.00515292	0.00147529	0.211643	0.0106523	0.00624172	0.0589413	0.00875363	0.000338864	0.0012233	0.00156959	0.0098518	0.113145	0.00173303	0.0681003	0.0467543	0.840062	0.0156903	0.147841	0.00909329	0.420244	0.000998884	0.00251627	0.000676217	0.0010137	0.0449449	0.000533768	0.000686899	0.00100783	0.198793	0.0465151	0.00335107	0.000955841	0.00115819	0.193572	0.130114	0.0107878	0.00108633	0.576949	0.691657	0.00612638	0.0088241	0.00256498	0.0281754	0.922283	0.0256463	0.00107407	0.0530815	0.950713	0.154519	0.833698	0.994662	0.000867805	0.0109323	0.00690133	0.312278	0.00264786	0.00218621	0.000871403	0.00944292	0.941391	0.00240342	0.00155872	0.0545241	0.00236864	0.00211411	0.0086774	0.00074295	0.860213	0.0397515	0.63252	0.704341	0.047755	0.00867926	0.23755	0.010408	0.40864	0.517174	0.0678184	0.86439	0.970523	0.0149337	0.0353159	0.163368	0.195984	0.00064958	0.849045	0.0320413	0.00202738	0.00143282	0.497271	0.00222366	0.0291213	0.00442724	0.000845371	0.00730706	0.043449	0.0145588	0.235498	0.00231432	0.00514091	0.00376824	0.00704815	0.00235949	0.000714237	0.00734708	0.00248202	0.0018996	0.00859302	0.00126799	0.982232	0.00271735	0.000562126	0.171921	0.00393075	0.0128947	0.0667548	0.0893378	0.00334941	0.00140633	0.0058569	0.00301319	0.000392005	0.0246893	0.231627	0.00108129	0.0646882	0.000906283	0.00178885	0.000579526	0.0245512	0.00265637	0.0431896	0.0331665	0.0102233	0.0109527	0.762818	0.000910662	0.691232	0.00939028	0.00237694	0.00106394	0.018476	0.00236716	0.00409351	0.0721065	0.00226705	0.771142	0.003128	0.0147664	0.971221	0.00159373	0.0996361	0.002708	0.170206	0.000667282	0.0888824	0.0029976
DIGOXIN	0.0185505	3.23e-05	0.00780628	1.18e-05	1.93e-05	0.000134715	0.0548249	0.00148514	0.0200458	0.000540973	0.991049	0.000117078	9.95e-05	0.0117811	8.73e-05	0.00262399	0.000151158	0.000133349	0.000647221	0.994572	0.00162977	0.000176078	0.000272614	0.00011388	0.00173372	1.95e-05	0.00392595	0.00179501	0.000262384	0.014057	0.000166386	2.25e-06	0.994818	0.0014663	0.00032077	7.23e-06	8.78e-05	3.39e-05	0.000242449	0.000140531	0.000443472	0.00146977	2.07e-05	2.54e-05	4.72e-05	0.00670172	0.00816804	2.07e-05	0.00157296	0.00374069	0.0012236	0.000369707	0.00413691	0.00215471	0.0269033	0.000965999	0.991803	0.00013003	0.0165734	0.000653697	0.00320168	0.00307111	0.00671987	0.98765	0.00331505	0.00217769	0.000334895	0.00390896	0.0211579	1.77e-05	0.000451236	0.00129545	0.000811005	0.00469374	0.996638	3.52e-05	0.000166198	0.00044161	0.994746	8.72e-05	0.000556097	8.52e-06	0.000853549	0.000460241	0.00038906	3.55e-05	0.000382097	0.000782446	0.00446426	5.66e-05	0.000762547	0.00071736	1.37e-05	0.0020002	7.19e-05	0.000106436	8.05e-05	0.994449	0.000311816	2.71e-05	0.0012039	0.00489103	0.00616594	1.62e-05	0.00133764	3.57e-05	0.00542994	1.63e-05	0.0001521	0.00187341	8.26e-05	0.99573	0.0270508	0.0464029	0.000594634	0.00227009	2.74e-05	0.0011224	0.000328686	0.994608	0.000662408	0.000165242	1.5e-05	0.000128113	2.94e-05	0.000370249	0.000183954	0.0033963	0.000113675	0.000124977	8.36e-05	0.000159343	0.00175588	0.000155624	1.92e-05	0.00146153	0.0029213	0.001215	1.57e-05	5.29e-05	0.000985967	0.997559	6.53e-05	0.000460302	0.00702455	0.0419756	6.53e-05	0.9963	0.0159732	0.000819149	0.0119947	3.71e-05	0.00860016	2.33e-05	0.00498081	0.000200801	0.00304796	0.0391585	6.3e-05	0.000139772	0.00139567	0.00128949	5.18e-06	3.6e-05	4.69e-05	0.0328392	0.00138864	0.000104547	0.00107778	0.000576873	4.27e-06	0.00025569	0.0014992	0.0106531	0.00137	3.13e-05	0.0716547	0.033349	2.97e-05	0.0228108	0.00260107	0.000256032	1.84e-05	0.995813	0.000120477	8.49e-05	0.000119939	0.00498085	0.00052443	0.000514495	0.000710055	0.00013278	0.00100856	0.000850157	0.00107028	0.00267898	0.000235126	8.44e-05	0.000125433	0.000646906	0.000749064	0.00288151	1.35e-05	2.29e-05	0.000992323	0.00104512	0.000433479	0.000500135	3.36e-05	0.000173295	0.0058298	0.00104673	0.000478348	0.000632879	0.00121345	5.74e-05	5.54e-06	0.000333957	0.00677588	3.6e-05	0.000116956	0.000810571	0.00406202	2.64e-05	0.00646094	0.000373789	0.00064168	0.000672918	0.000695205	0.000579703	0.000374875	0.00569172	0.00104006	0.0051702	0.000417376	0.000214139	0.000594189	0.000521336	8.07e-06	0.00336337	0.00012323	5.87e-05	2.85e-05	0.000437698	0.000906833	6.99e-05	0.000130412	0.030851	8.21e-05	0.00280856	0.000107228	0.0146563	1.23e-05	0.995866	0.000505397
LANSOPRAZOLE	0.611912	0.0023948	0.952792	0.0183613	0.00120482	0.0109909	0.997629	0.800015	0.993482	0.482357	0.162786	0.0310593	0.00883083	0.432046	0.0067131	0.000318654	0.746656	0.0768234	0.00508447	0.935996	0.00431938	0.603833	0.0517672	0.0159572	0.0246468	0.0579547	0.0138001	0.379215	0.0572487	0.00808848	0.100889	0.00730861	0.979884	0.00142741	0.00396812	0.0258307	0.0291956	0.000921191	0.178378	0.0475516	0.0270566	0.315178	0.0255419	0.207054	0.0107471	0.97153	0.210389	0.00142486	0.00483845	0.0112059	0.981465	0.0130998	0.125044	0.232914	0.439505	0.344998	0.00373062	0.0478895	0.0177292	0.376394	0.061344	0.930582	0.881289	0.00392694	0.0327195	0.788373	0.0269372	0.155411	0.980122	0.00131145	0.993386	0.0244013	0.0615879	0.0918857	0.995643	0.000797304	0.0255409	0.506615	0.0640583	0.00420554	0.00901533	0.0132302	0.0863478	0.719599	0.000523742	0.00625033	0.00219856	0.000286724	0.00356377	0.00104567	0.00637671	0.0214355	0.00525667	0.610314	0.011641	0.00074003	0.0026832	0.60414	0.00346437	0.000457852	0.196665	0.0209204	0.0248608	0.0262809	0.0675022	0.00111343	0.0187191	0.000509497	0.0540165	0.0311206	0.0421192	0.32848	0.10449	0.845301	0.0140298	0.258428	0.014567	0.143203	0.00917349	0.044651	0.0113017	0.00979267	0.0255313	0.00022455	0.00116867	0.000513045	0.29696	0.0173134	0.0148538	0.0155598	0.00762393	0.297609	0.126194	0.0356109	0.00217289	0.675293	0.952845	0.0292695	0.0623938	0.000493609	0.0199987	0.992268	0.118352	0.00229839	0.939874	0.9938	0.0160267	0.905822	0.987459	0.00318193	0.0543999	0.00654175	0.475237	0.00909605	0.000170421	0.00120457	0.0247585	0.943354	0.00619166	0.002897	0.0395935	0.00168101	0.0101289	0.393846	0.00148059	0.968237	0.090776	0.0664034	0.895129	0.104616	0.00126769	0.911295	0.00362532	0.975093	0.27765	0.0281124	0.899174	0.996823	0.0123524	0.0662547	0.930338	0.048595	0.00185839	0.992215	0.484478	0.0138311	0.000876876	0.0816872	0.0195514	0.699673	0.0136417	0.00505434	0.00414187	0.0637548	0.0296427	0.94092	0.000771347	0.00665593	0.189903	0.0578712	0.00277581	0.000617106	0.0234124	0.0110007	0.00874728	0.035559	0.04029	0.941897	0.00220002	0.00139753	0.789739	0.0219328	0.00931509	0.0250053	0.198119	0.00150997	0.00195218	0.0190923	0.0168744	0.0043781	0.105257	0.36604	0.0082838	0.0215961	0.000618379	0.00583784	0.00110741	0.0485414	0.0125415	0.0601298	0.00538673	0.161579	0.0206017	0.880694	0.00291149	0.841884	0.341001	0.00431777	0.00249824	0.0388669	0.0108986	0.00843924	0.044897	0.000603298	0.9805	0.00506927	0.0114023	0.981123	0.033847	0.42372	0.000586298	0.53678	0.000513591	0.169612	0.00143782
MARAVIROC	0.0953235	0.201242	0.985207	0.00184003	0.0448419	0.00195091	0.998354	0.587321	0.634676	0.0349415	0.0766236	0.00442073	0.00841133	0.0326531	0.21463	0.00116011	0.790252	0.547713	0.0323796	0.111047	0.0099335	0.0530758	0.0142753	0.00534556	0.0390112	0.116726	0.0180091	0.631689	0.0293488	0.00112139	0.149329	0.00175834	0.948774	0.0006221	0.00132491	0.0197328	0.0430026	0.00886614	0.0019236	0.00196004	0.0022223	0.0103911	0.00284315	0.00372165	0.0228725	0.901409	0.0100172	0.0025661	0.0104005	0.00725812	0.22474	0.00980975	0.833846	0.0086682	0.126762	0.00160403	0.00431092	0.0243118	0.0185981	0.0905924	0.00891944	0.894904	0.926884	0.00099046	0.0177226	0.485436	0.0663297	0.255654	0.471927	0.00056051	0.93284	0.0119595	0.0260476	0.372477	0.988175	0.00111443	0.0175961	0.0629627	0.0679293	0.0449487	0.0342507	0.0211344	0.250704	0.121476	0.00458003	0.00223987	0.00361537	0.000698034	0.00105273	0.00205228	0.00768627	0.00540367	0.00107277	0.885186	0.147271	0.000473757	0.00722832	0.119177	0.00379574	0.00146473	0.0889717	0.00312504	0.0102957	0.00633132	0.165342	0.00122361	0.0164784	0.00133548	0.000388765	0.0179264	0.00666965	0.00844594	0.0364388	0.646054	0.0266319	0.0607138	0.00142375	0.0172005	0.00223648	0.0578253	0.00217014	0.00145297	0.0408349	0.00052719	0.00152153	0.00527351	0.0116844	0.0090066	0.00744052	0.00415465	0.00128901	0.187017	0.186898	0.000256566	0.000967242	0.632551	0.0864932	0.00751389	0.0332513	0.00459446	0.0354219	0.823603	0.119327	0.039077	0.50007	0.982005	0.0625448	0.948016	0.764122	0.000319004	0.0409963	0.00970288	0.0388475	0.00167039	0.00215516	0.000515677	0.00853652	0.863591	0.00187137	0.00226524	0.00589294	0.0166156	0.00971721	0.0067131	0.000414643	0.897578	0.0664598	0.737093	0.710796	0.0222037	0.00187822	0.0143918	0.0405964	0.133757	0.0543851	0.0200196	0.957435	0.847111	0.00902529	0.0158568	0.238073	0.281129	0.000494106	0.957374	0.109164	0.00405836	0.00421794	0.256665	0.00425262	0.0112378	0.00842271	0.000736267	0.0801026	0.129369	0.220776	0.0725861	0.00815725	0.00468827	0.000755613	0.00972546	0.00428315	0.000635708	0.00814438	0.0015734	0.00219402	0.00690603	0.000932647	0.505698	0.00595892	0.000572424	0.24906	0.0439271	0.00596697	0.0378039	0.0384434	0.0165682	0.000360162	0.0070003	0.0329911	0.000337644	0.026551	0.268861	0.00123277	0.107405	0.0015524	0.00139899	0.00628432	0.00665248	0.00250026	0.011337	0.0335871	0.626436	0.0258976	0.2606	0.00445648	0.249632	0.0261896	0.00695242	0.000546342	0.00943829	0.0111794	0.00046379	0.00656187	0.00570651	0.604736	0.00435777	0.0486968	0.861277	0.00101712	0.0412977	0.000932187	0.178084	0.000979653	0.0603993	0.00603387
CORTISONE	0.99938	0.000729359	0.183426	0.000382979	7.69e-05	7.92e-05	0.127142	0.059184	0.0301023	0.0012418	0.011654	6.25e-05	0.000245823	0.00391858	0.000272123	3.84e-06	0.54738	0.998089	0.000302503	0.99949	0.000369759	0.000909905	5.24e-05	0.000117562	1.7e-06	0.000823079	2.63e-05	0.00375319	0.000700738	0.000250394	0.00360073	9.36e-06	0.119078	0.00240118	2.83e-05	0.00029897	0.00138403	0.000569739	0.932005	1.96e-05	1.41e-05	4.88e-05	0.911251	0.00025994	0.999794	0.999888	0.00313512	0.00273743	0.000136447	0.000835719	0.981607	0.000324822	0.0116995	0.000476595	0.000235456	0.00239004	8.62e-05	0.000169825	0.002848	0.00125069	0.00108825	0.000449337	0.999195	9.24e-06	0.00105451	0.954331	0.000162148	0.999719	0.00350592	3.01e-05	0.00668548	0.000134579	0.000795709	0.0123868	0.974851	6.06e-05	0.00508448	0.000754104	6.55e-05	0.00408205	0.000136214	0.998114	0.000296713	3.65e-05	0.00332523	0.000134313	9.37e-05	0.00677582	4.05e-06	3.46e-05	9.68e-05	0.00149667	0.00926677	0.0214785	1.67e-05	6.93e-05	0.999448	4.74e-05	6.26e-05	0.999082	0.000186967	0.000127237	1.86e-05	3.43e-06	0.999757	0.00141362	0.000369487	0.998988	0.000123187	0.995494	2.26e-05	0.99969	0.999424	0.00401359	2.14e-05	0.00147481	0.00173516	0.000107463	0.00118742	0.000385192	0.000323905	0.000934913	0.00302768	2.11e-05	0.00506555	5.46e-06	0.00511345	0.996652	0.000658307	0.00143483	8.88e-05	0.356577	0.996898	0.000176499	0.000113605	0.0206753	0.0171	0.000251317	0.00209204	0.00021739	0.000148704	0.997208	0.000111311	0.00454451	0.000237331	0.023781	0.00428873	0.956531	0.997234	0.00534913	0.00238136	0.000139915	0.00425446	7.32e-05	1.64e-05	0.00481064	0.00132971	0.99991	0.806704	0.000706715	6.29e-05	0.000182897	0.00336438	0.0004577	0.000130049	0.997894	0.0085429	0.00565962	0.999421	0.000560869	0.00023935	9.94e-05	0.412408	0.00143621	0.994974	5.07e-05	0.998296	0.99979	4.26e-05	0.00193457	0.00148315	0.00249356	0.000931116	0.0533673	0.0179313	0.000149433	5.73e-06	0.0615664	0.00154274	0.0096797	0.000784444	0.00200546	0.0279529	7.92e-05	0.000249265	0.0105731	0.206606	0.998076	4.01e-05	0.000322087	0.000120502	0.0105701	0.000424976	9.96e-05	0.000157865	0.00029999	0.000531342	0.00327199	1.38e-05	0.277595	0.0101196	0.000427061	0.000131631	0.00302307	6.02e-05	0.000286404	0.88452	3.35e-05	0.320432	7.7e-05	8.04e-05	0.0275391	0.118776	0.000161435	1.01e-05	1.65e-05	0.00165298	0.997426	0.000267461	0.00385749	0.000214879	0.00153349	5.36e-05	0.000365395	0.000345586	0.0126581	0.00151291	1.43e-05	4.33e-05	0.000112391	9.12e-05	0.00014836	0.00768838	0.000953618	0.00066704	0.000166564	0.00229341	0.997957	0.000424583	0.00043543	4.27e-05	0.00665821	4.13e-06	0.000406023	0.996778
REPAGLINIDE	0.483497	0.1595	0.71445	0.00198192	0.0286917	0.00523424	0.996765	0.717178	0.0571984	0.26876	0.126319	0.0160491	0.00221084	0.215165	0.0837707	0.00127979	0.770817	0.179107	0.0118029	0.229762	0.0117946	0.26427	0.00889461	0.00332261	0.0155187	0.108384	0.00471596	0.520455	0.00578579	0.000755782	0.218858	0.00608872	0.835822	0.00277378	0.00557404	0.00622591	0.00544224	0.00313801	0.00623227	0.00649193	0.022464	0.00495082	0.015195	0.00727847	0.00353696	0.644384	0.0112255	0.00622079	0.00646086	0.0371758	0.191918	0.0188765	0.916915	0.0442517	0.19174	0.00363431	0.0044444	0.0167198	0.080101	0.171231	0.1007	0.948536	0.592877	0.00300359	0.030371	0.308687	0.0238481	0.132431	0.668489	0.0025056	0.938535	0.00984175	0.193105	0.0455237	0.986444	0.000672436	0.0967695	0.0431535	0.107297	0.128392	0.00714081	0.0132951	0.0378439	0.180305	0.00285315	0.0148077	0.00870263	0.000766908	0.00179367	0.00229678	0.0319664	0.014866	0.00279331	0.470396	0.134036	0.0012837	0.00401074	0.229654	0.00414597	0.00138629	0.0151348	0.00856416	0.00991266	0.038331	0.00695927	0.00153782	0.0119781	0.00167607	0.00271594	0.0931391	0.0211843	0.00379835	0.0180659	0.191295	0.00959846	0.0303187	0.00559899	0.0175447	0.00166887	0.296679	0.00139479	0.000898364	0.00849306	0.00303908	0.00124908	0.0394722	0.00922106	0.00239027	0.00976147	0.000663457	0.00443544	0.0243435	0.109875	0.00161255	0.00933297	0.743954	0.223112	0.0121743	0.012352	0.00439985	0.0148412	0.899683	0.0579332	0.0123366	0.726116	0.750115	0.00518481	0.716234	0.289996	0.000681198	0.054118	0.0113618	0.339963	0.00274074	0.00198124	0.000576344	0.031924	0.633904	0.00373136	0.00187025	0.0180621	0.017082	0.0021539	0.00163667	0.0097997	0.933175	0.0372559	0.387929	0.122732	0.0869234	0.00123745	0.00446106	0.0187159	0.225056	0.0336028	0.0160378	0.927123	0.808615	0.00234915	0.0384677	0.0870964	0.54759	0.000323742	0.853299	0.114674	0.00387242	0.00234286	0.168485	0.0208536	0.0143866	0.0103953	0.000718326	0.0274955	0.0786632	0.087492	0.159659	0.00743288	0.00591094	0.00259833	0.00381064	0.00348735	0.00112123	0.00127697	0.00301881	0.00125938	0.00295285	0.00502277	0.626042	0.00460985	0.000359872	0.70332	0.0240538	0.0103518	0.073082	0.0131726	0.0142974	0.000934054	0.00320287	0.021722	0.00108563	0.0342811	0.0200404	0.00322947	0.0640579	0.00296021	0.00114365	0.00318332	0.0208539	0.0054935	0.022615	0.0160175	0.300939	0.00295543	0.320806	0.037887	0.222694	0.0309035	0.130905	0.000594534	0.00790518	0.036588	0.000667718	0.0154228	0.00338702	0.425096	0.0015082	0.0230338	0.911732	0.00137486	0.094431	0.00119396	0.14605	0.00728713	0.0598381	0.00901614
ILOPROST	0.886349	0.00946063	0.99618	0.0028913	0.00274509	0.000121132	0.998462	0.0835063	0.416646	0.167326	0.108424	0.00699185	0.000611029	0.231138	0.0229039	0.000300569	0.10394	0.664411	0.00657326	0.74395	0.0232027	0.00571855	0.00278153	0.00379531	0.0104665	0.0201864	0.00235224	0.166516	0.0149861	0.00108304	0.00890245	0.00272568	0.995213	4.87e-05	0.00245406	0.00153632	0.00549281	0.00159017	0.00574974	0.00133829	5.1e-05	0.00060048	0.00817399	0.00400802	0.00235614	0.976525	0.000381894	0.000680754	0.00107728	0.00473552	0.513326	0.0140862	0.0572137	0.00358165	0.716757	0.00723524	0.000375307	0.00260544	0.00503828	0.0061985	0.00261813	0.78727	0.523256	0.00059094	0.0120865	0.183628	0.00283069	0.408646	0.980537	0.000149787	0.712812	0.00314925	0.0245872	0.233739	0.998788	0.000986841	0.0205961	0.0241764	0.0135335	0.00657882	0.00476542	0.00393312	0.0173757	0.59665	0.000661361	0.00453949	0.00241803	0.000124485	0.00113114	0.000918792	0.0027553	0.00310709	0.000517381	0.243094	0.0834985	0.000163925	0.00334326	0.075065	0.000647132	0.000918263	0.0323768	0.0123211	0.000372238	0.00138398	0.0106406	0.000238327	0.000684658	0.000808692	0.00105939	0.0668801	0.00171	0.0311774	0.00169359	0.262171	0.00392249	0.014763	0.00171696	0.0155369	0.00089961	0.0167764	0.000513746	0.000843586	0.00283116	8.37e-05	0.00134906	0.000351811	0.00343069	0.00196098	0.00136576	0.000485562	0.000288352	0.0960969	0.0581292	0.0802754	0.000775185	0.839965	0.9389	0.00139009	0.00597184	0.00169923	0.0170438	0.964885	0.00804336	0.00372851	0.165258	0.989107	0.0149598	0.98885	0.985717	0.000345346	0.0250046	0.00320769	0.0232859	0.00107001	0.00126545	0.000211352	0.0122797	0.980526	0.0033993	0.000981446	0.00399541	0.000809609	0.00925805	0.00206441	0.000728803	0.789192	0.0344477	0.976596	0.0252169	0.0333587	0.00178936	0.162526	0.00166753	0.03837	0.0137073	0.363257	0.965881	0.955859	0.00226174	0.000646658	0.0292919	0.103436	0.000340995	0.815955	0.0339285	0.000580825	0.00150247	0.266596	0.0018012	0.00467565	0.00182956	0.000584782	0.00190457	0.00838613	0.0261216	0.0129315	0.00040608	0.00247164	0.000668345	0.00996473	0.0012352	0.000417075	0.00109615	0.000290498	0.000307162	0.0114897	0.000940592	0.0657564	0.000264481	0.000104416	0.139715	0.00999417	0.00560772	0.0149063	0.00348969	0.00466915	0.000144543	0.000557515	0.0635979	0.00347593	0.00328764	0.0710453	0.00418857	0.0614474	0.000519443	0.000240362	0.00535379	0.00250573	0.00928303	0.0139006	0.000964414	0.0104019	0.00128594	0.498917	0.00148397	0.727918	0.00509948	0.0108161	0.000196535	0.0149729	0.00112243	0.00119609	0.00526702	0.00238442	0.058051	0.000192537	0.00358233	0.997738	0.000431843	0.0894324	0.000852344	0.0552032	0.00298825	0.00599856	0.00263915
TADALAFIL	0.299053	0.0104065	0.925027	0.00353054	0.00421713	0.00293464	0.995085	0.296505	0.873576	0.178093	0.0207304	0.00457359	0.00799836	0.0133398	0.043325	0.00130893	0.681026	0.0657587	0.00237571	0.401844	0.0142997	0.826499	0.184468	0.0172373	0.0577576	0.0789142	0.00454458	0.71783	0.0133878	0.0141346	0.160269	0.00584464	0.937662	0.00260843	0.0160793	0.0164947	0.0331967	0.0031369	0.00509754	0.0189456	0.00279904	0.0658984	0.0516806	0.0290897	0.00459227	0.842619	0.0254938	0.00271152	0.038279	0.0376121	0.803453	0.00622507	0.928232	0.297782	0.283086	0.213884	0.00441816	0.0523487	0.0708641	0.297305	0.0225206	0.972519	0.778869	0.00142705	0.208529	0.473019	0.00607068	0.949157	0.973091	0.00198146	0.983066	0.00315396	0.0441245	0.0430774	0.990225	0.00189871	0.103917	0.119694	0.0521102	0.0194303	0.00309307	0.00540735	0.0809395	0.313229	0.00245203	0.0248997	0.00460699	0.000680487	0.00335491	0.000885131	0.0442161	0.0463441	0.00249537	0.443737	0.0585645	0.00057517	0.00305643	0.155388	0.00284228	0.000866843	0.0292783	0.0763729	0.104338	0.0298901	0.124845	0.0121925	0.00571858	0.000775741	0.00321776	0.083675	0.0130994	0.114691	0.180686	0.610485	0.0490052	0.0378544	0.00839213	0.0739363	0.00477756	0.0884594	0.0221861	0.00198733	0.0398312	0.00211889	0.00163764	0.00106874	0.100398	0.00804178	0.0518567	0.00314726	0.000933111	0.177392	0.227438	0.0287705	0.00175718	0.886342	0.462298	0.0557132	0.0135926	0.00382687	0.105868	0.946783	0.0205163	0.00461399	0.403837	0.899801	0.0288919	0.81574	0.795831	0.00143591	0.19999	0.00857222	0.553625	0.00568449	0.00439862	0.00013162	0.10567	0.715434	0.0109188	0.00101872	0.0396906	0.00539242	0.00390422	0.0198829	0.00891698	0.982155	0.125706	0.287645	0.85516	0.0370885	0.00196678	0.0300876	0.0316518	0.75352	0.0858001	0.0169038	0.840191	0.814134	0.00455214	0.0672326	0.366776	0.485403	0.00200823	0.922872	0.339707	0.00283016	0.000990831	0.0874422	0.0279443	0.0983406	0.014083	0.00215827	0.0077003	0.0540132	0.227918	0.249477	0.00118515	0.0187151	0.00141168	0.00384713	0.0103083	0.00103163	0.00426686	0.00239586	0.0023542	0.0676648	0.00711433	0.822041	0.00144045	0.00240914	0.717167	0.0199539	0.00409454	0.119113	0.0589423	0.057587	0.00173255	0.00589338	0.00306046	0.00136006	0.0390709	0.0144067	0.00537313	0.0591501	0.000718803	0.000551545	0.000608062	0.094064	0.0354988	0.149561	0.0277291	0.00435471	0.0119617	0.497187	0.0419504	0.617391	0.0811107	0.0051695	0.0014856	0.0366593	0.0185253	0.00403617	0.0126948	0.00251014	0.644462	0.0062196	0.0222697	0.961691	0.00221702	0.0998581	0.00134559	0.68357	0.00160245	0.0407495	0.00460325
NORETHISTERONE	0.00117683	1.34e-06	0.166316	0.012754	0.00147239	0.000136361	0.996918	0.125316	0.0532948	3.89e-05	0.0586451	3.5e-05	2.54e-05	1.69e-05	0.000114005	7.46e-07	0.0335981	0.00128099	0.000519488	0.99497	0.0200726	0.00308699	0.000170648	0.000393074	2.19e-06	0.26223	2.46e-07	0.998905	2.12e-05	1.97e-06	0.000111029	0.0343077	0.00254466	2.46e-06	4.4e-06	2.65e-05	0.000325738	1.95e-05	0.000719398	0.000209382	0.00125893	0.00223679	9.4e-05	3.37e-05	0.0417989	0.0319516	0.00107238	7.94e-05	6.25e-06	0.00165224	0.999188	0.000133116	0.00356243	0.000627439	0.0379125	0.0109762	1.93e-06	0.00833392	0.0037908	0.0258257	0.00020512	0.541561	0.0178944	5.35e-07	0.00446314	0.0198354	0.000152607	0.0243015	0.998658	0.000130702	0.999591	2.82e-07	1.78e-06	0.304875	0.999477	0.00106864	0.0396968	9.56e-05	1.19e-05	0.000113854	0.00220485	0.000417698	0.00691161	0.000805291	0.000317901	9.48e-05	2.87e-06	1.27e-05	0.000202247	0.001813	0.00703372	0.000990332	2.18e-05	0.186887	0.00510687	1.28e-05	4.53e-05	7.91e-05	0.0225809	4.62e-05	0.000269467	0.0329601	0.000837901	0.000157389	0.998543	0.999198	0.0056728	2.64e-05	0.001806	1.78e-05	2.23e-05	0.000177365	0.00150836	0.0211733	3.12e-05	0.000192279	0.98952	1.93e-05	0.00028111	0.00254569	2.59e-05	1.91e-05	0.0096409	4.17e-05	1.89e-05	6.28e-06	9.38e-05	0.989471	4.92e-05	2.79e-05	0.000688461	0.996592	0.00191097	7.83e-06	0.993947	0.998207	0.0384675	2.43e-05	0.0396237	0.000392937	1.56e-05	0.166666	0.00102921	0.0168233	0.0077125	0.0619453	3.43e-05	0.999412	0.388157	1.66e-05	0.00515908	0.00130241	0.000250846	6.23e-06	1.26e-05	2.42e-05	0.99697	0.9988	0.00269244	6.01e-07	0.000209144	1.05e-05	0.998924	1.79e-05	0.996627	0.996228	0.0448387	0.998889	0.00107388	0.000116702	0.000828119	0.000557565	0.000279744	0.99775	0.00153596	0.000214497	0.990279	0.0896929	7.13e-06	0.000445702	0.0162051	0.00137466	0.998984	0.999338	0.997229	3.89e-05	2.6e-05	0.0234087	0.000566951	0.99619	1.01e-05	6.92e-05	8.98e-05	0.00103362	0.00946376	0.992352	4.73e-07	0.00073901	5.1e-05	0.995252	0.00037846	2.24e-05	1.42e-05	0.000716247	6.78e-06	6.06e-05	0.000113474	0.031477	0.000185941	0.00653617	0.0534379	2.14e-06	3.86e-09	6.96e-06	2.48e-05	0.00922742	0.000668869	3.98e-06	0.00188285	5.23e-05	1.94e-05	0.99917	0.0270974	2.58e-05	7.94e-09	7.97e-07	0.00408697	0.0254345	0.00717521	0.000422965	0.000286292	0.999236	0.00204596	0.00890366	0.00179943	0.047679	3.6e-05	8.92e-06	0.000196438	1.61e-05	0.000416039	1.29e-07	0.0102258	2.82e-05	0.166195	0.000806452	7.11e-05	0.999061	0.000141678	0.0323784	3.15e-06	0.00328616	5.67e-08	0.000534127	0.00011054
CEFOTAXIME	0.00158969	2.99e-06	0.999041	2.57e-05	1.97e-06	1.57e-05	0.133568	3.84e-06	0.010071	0.00021525	0.00568959	8.59e-06	4.9e-05	4.12e-05	7.37e-05	3.19e-05	3.88e-06	0.0457538	0.000144713	0.966056	0.00162202	3.11e-05	2e-05	3.49e-06	4.64e-05	2.9e-05	2.08e-05	5.45e-05	4.72e-05	0.00659779	0.00265678	0.00399435	0.993587	0.000138895	0.000109984	0.000117617	0.970907	8.81e-06	5.61e-05	6.21e-05	5.44e-06	1.55e-05	5.31e-05	0.00035397	0.000874703	0.998842	0.000528194	9.27e-05	7.38e-06	0.985108	1.32e-05	0.000264135	0.000172895	5.36e-06	0.00383508	0.00016405	1.67e-05	0.000117951	0.000124229	0.000226647	0.00083616	5.46e-05	0.0260135	6.82e-06	0.0917254	5.54e-05	4.43e-06	0.0854739	0.00112202	2.17e-05	3.12e-05	0.000204067	0.426954	0.0378887	0.998911	8.74e-06	0.000530647	0.00344522	5.96e-05	1.31e-05	1.05e-05	0.000352861	6.4e-05	0.00314612	2.17e-05	0.000362273	4.83e-05	7.02e-06	0.000113731	0.000574545	4.45e-06	1.51e-05	0.0166397	1.6e-05	8.48e-06	1.27e-05	3.1e-05	0.000365768	1.62e-05	0.000152739	8.5e-05	0.000715548	4.83e-06	0.00121464	8.18e-05	2.69e-05	2.48e-05	0.000121884	8.14e-06	0.00062033	2.94e-06	0.00960816	0.00486488	0.00148985	1.92e-05	0.000588804	3.53e-05	0.0039628	7.86e-06	0.00108213	1.77e-05	4.5e-05	0.000375389	0.000140176	0.00023432	3.52e-05	0.000190335	0.00163261	1.37e-05	6.58e-05	8.27e-06	6.48e-05	0.00562164	0.00884155	3.53e-05	0.00608008	0.00495606	2.45e-05	4.67e-05	1.38e-05	4.92e-05	0.110127	5.29e-06	0.000185564	0.000106793	0.00549678	0.997548	0.0015732	0.99968	7.45e-05	2.68e-05	3.01e-05	0.000159206	1.44e-05	0.000303408	2.25e-05	2.5e-06	0.0285388	0.000258346	4.43e-05	3.16e-05	2.89e-06	7.92e-06	2.29e-05	5.06e-05	0.000616211	0.000885384	1.37e-05	0.395115	0.0853988	3.79e-05	0.000181688	0.000324539	8.79e-05	0.0127834	0.0993304	0.000443821	0.991529	7.66e-06	0.000290445	1.35e-05	0.00307968	2.57e-05	0.000879941	1.45e-05	6.16e-05	0.000112552	0.989032	7.25e-05	0.00918272	6.55e-05	6.57e-05	2.38e-05	3.33e-05	5.39e-06	0.00271234	1.52e-06	0.000383371	1.83e-05	4.13e-05	0.000963623	4.25e-05	4.8e-05	8.59e-06	3.09e-05	0.000321072	3.56e-06	0.00440721	2.78e-06	1.93e-05	8.07e-05	8.11e-05	0.0222829	0.00490903	0.000454388	0.00329333	3.29e-05	4.5e-06	0.000532182	0.000950127	3.02e-06	0.00663548	0.00123726	0.000143725	0.000366983	8.4e-05	0.00024339	0.000193278	8.15e-07	6.4e-06	0.00023125	4.23e-06	1.88e-05	0.00023752	0.000289013	3.01e-05	0.000369027	1.42e-05	0.000101389	0.107162	6.34e-06	0.0070289	0.00070728	8.18e-05	1.92e-06	0.00537086	0.000140262	0.0253542	0.000137224	6.6e-06	0.000110237	3.6e-05	9.15e-05	1.71e-05	3.97e-05
HALCINONIDE	0.000179494	8.45e-05	0.0229019	5.49e-06	2.79e-05	0.000337522	0.0119444	0.00302202	0.000508313	0.00048634	0.00254245	5.4e-05	2.02e-05	0.000352542	0.000594079	0.000333672	0.00238894	0.00405299	0.000196162	0.0111341	0.000903049	2.49e-05	0.000135577	9.6e-05	0.000275446	0.0154114	8.6e-05	0.00175695	0.000522752	0.0220116	0.000374837	4.78e-05	0.00386765	0.00833584	5.46e-05	0.000200832	0.000743976	0.00145966	0.00108501	8.48e-05	0.000296315	8.38e-05	6.86e-05	8.3e-05	0.00393049	0.00704592	0.00130021	0.000118879	0.000636408	0.000621331	9.44e-05	3.84e-05	0.000704146	0.000187469	0.00767184	0.000676136	0.000744128	8.84e-05	0.0058049	6.78e-05	0.00118803	0.00277053	0.0134433	0.000360541	0.000191839	4.19e-05	1.7e-05	0.0147808	0.000527962	5.04e-05	0.0143972	0.000139527	0.000512852	0.00193419	0.0930668	2.16e-05	0.000330289	0.000134703	0.000826454	0.00120561	0.000153877	0.00100302	0.000100035	0.00140386	0.0035872	2.44e-05	2.96e-05	0.000737014	0.000182394	6.52e-05	0.00017599	5.49e-05	0.000340731	0.000395838	0.00122721	0.000124426	0.0005226	0.000983232	0.000221599	0.00136587	0.00158688	0.000127486	3.36e-05	0.000149732	0.00493794	0.000105417	0.000505953	0.00100031	0.000245134	0.000953477	4.06e-05	0.00725641	0.997238	0.00580779	0.000338296	0.00467997	0.000166821	0.00027392	0.000109089	0.000187385	0.00025617	0.000267639	1.77e-05	0.000198685	0.0020676	1.97e-05	8.69e-05	0.992794	0.000107459	0.000124244	9.5e-05	0.00124668	0.0277586	9.49e-05	0.000454825	0.00299298	9.18e-05	0.000260851	8.29e-05	0.00196188	0.00012556	0.057302	0.000219371	0.000323417	0.000967796	0.0221144	0.00598304	0.00418769	0.0174446	0.00115764	0.000109593	0.000186766	0.000769675	2.81e-05	0.000406046	0.00046119	0.000490709	0.016041	1.44e-05	0.000156138	4.91e-05	4.48e-05	1.25e-05	6.53e-05	0.000133076	0.0046622	0.00238868	0.00321447	0.00114821	8.43e-05	9.12e-06	0.000210314	0.993147	0.00901785	0.105378	0.000380148	0.995519	0.00309847	0.000166312	0.000355002	0.00185772	0.000771182	6.44e-05	0.000450126	3.43e-05	0.000466754	0.000353692	0.0010396	0.000242945	0.000624918	0.000480595	0.000238189	0.00878584	0.000265906	0.000714486	0.00116194	0.0019645	0.00130724	8.99e-05	0.000240988	0.000490628	0.000555259	6.67e-05	0.000109877	0.00023789	0.000277521	0.00014289	0.000269771	9.21e-05	0.000167827	5.09e-05	0.000304629	0.000120859	0.00139811	4.33e-05	0.000603103	8.76e-05	0.000361908	0.00856189	5.22e-05	8.93e-05	0.0129769	0.0077314	9.45e-05	0.00027205	0.000297287	0.000259066	0.00345333	0.000602689	0.000112307	0.00187447	0.00242982	0.000375019	0.000894997	0.000339748	0.000149479	0.000241604	0.00030562	0.000188148	0.00164636	5.3e-05	0.000428416	0.000183715	0.000102949	0.000440484	3.17e-05	0.000241063	0.00263385	0.000127128	0.00029129	0.000251003	0.00105693	4.1e-05	0.00234072	0.0522817
RIMEXOLONE	0.0534019	0.000262926	0.0098085	0.00057825	0.000175965	0.000870914	0.0448188	0.0226601	0.00372292	0.000601582	0.0156131	0.000716373	0.000946037	0.00709691	0.00115908	0.000626537	0.339808	0.0114098	0.000869512	0.304223	0.00275852	0.00223802	0.000574023	0.00214407	0.000322929	0.102214	0.000108763	0.0179374	0.000903174	0.00124891	0.00247131	0.000349466	0.00594398	0.003399	0.000290258	0.00186518	0.000825931	0.00128819	0.970794	0.000472824	0.000593508	0.000389428	0.0026827	0.000672021	0.178715	0.318086	0.00132952	0.000286135	0.172803	0.00155889	0.0266678	0.000136244	0.00968026	0.00157092	0.00421568	0.00139717	0.000784636	0.00559326	0.0471495	0.00152929	0.00119586	0.035898	0.392594	0.000650499	0.00165835	0.0167361	0.000481026	0.357068	0.026297	0.000433675	0.48982	0.00203831	0.000458641	0.211649	0.131034	0.000930981	0.000695534	0.00090277	0.000291514	0.00125302	0.000880601	0.205042	0.000807045	0.00574479	0.661697	0.000219525	9.15e-05	0.743927	0.000115835	0.000642481	0.00177238	0.00346399	0.00225921	0.101417	0.014263	0.000510321	0.0581696	0.00309209	0.000881952	0.0609753	0.000660663	0.00271204	0.00170241	0.00043605	0.669202	0.00348096	0.00450306	0.0764291	0.00152613	0.148611	0.00062476	0.199095	0.945138	0.00566939	0.00324793	0.00367784	0.00243363	0.000350543	0.00135721	0.00177551	0.000795752	0.000809903	0.00253133	0.000559355	0.00245527	8.18e-05	0.00131152	0.217235	0.0012555	0.00177005	0.00050236	0.0138393	0.019768	0.000358337	0.00544337	0.0861059	0.00734902	0.000328814	0.00108307	0.00502491	0.00526668	0.370736	0.00236017	0.00691996	0.0063358	0.0511765	0.00415653	0.0411736	0.543991	0.000449907	0.00191267	0.000138816	0.0058663	0.000317471	0.0019361	0.00543704	0.0034233	0.537047	0.0982365	0.000791425	0.000418906	0.000533526	0.000991037	0.000384249	0.000763525	0.161044	0.0152077	0.0575776	0.0940307	0.00129274	0.000738946	0.00074865	0.217516	0.00716828	0.398002	0.000427707	0.996888	0.0952831	0.000585489	0.00116195	0.00887854	0.000940395	0.00211794	0.95611	0.00199698	0.00144609	0.000172417	0.0289641	0.000535576	0.00352641	0.000299822	0.00104267	0.927149	0.000778409	0.00860691	0.00629719	0.118258	0.106987	0.000832186	0.00409913	0.00106866	0.829651	0.000752091	0.00381731	0.000991655	0.000301155	0.00164921	0.0125407	0.000373479	0.00274305	0.0207462	0.000529317	0.000481003	0.00378253	0.000222915	0.00267003	0.00236955	0.00467801	0.499024	0.000753893	0.000634009	0.114617	0.172513	0.000311525	0.000534284	0.000791639	0.00367898	0.317486	0.00356112	0.00034072	0.00128859	0.012472	0.0281913	0.000643583	0.000917594	0.0167587	0.00179515	0.000460338	0.000432736	0.000253633	0.000312415	0.000814395	0.00163512	0.00161301	0.0105358	0.000170511	0.00074966	0.0708026	0.000377938	0.000956647	0.00057429	0.0021954	9.15e-05	0.00425314	0.217627
CHLOROQUINE	0.00981757	0.000325705	0.0698449	0.00107782	0.000160517	0.0019475	0.558816	0.0449376	0.0184191	0.00151932	0.043015	0.000803249	0.0053404	0.975605	9.36e-05	0.000151445	0.00278751	0.0017343	0.00017904	0.0403881	0.000773406	0.00593362	0.00026022	0.000559345	0.000723152	0.0535993	0.00167333	0.00494961	0.000989718	0.00683634	0.00616167	0.000886343	0.981622	0.00135893	0.000170044	0.000746858	0.000293309	1.53e-05	0.00124048	0.000279921	0.000297362	0.000293879	0.00015858	0.0011722	0.000645778	0.995101	0.00192559	0.00016292	0.00646451	0.0243159	0.971233	0.00573694	0.0411907	0.00177709	0.00167756	0.00322979	7.64e-05	0.00105792	0.00454426	0.00271025	0.0140286	0.0178595	0.175329	0.000573686	0.00617837	0.0212001	0.00154174	0.0151023	0.990247	0.000216145	0.00283296	0.966953	0.0054132	0.0372623	0.993625	0.000101967	0.00199239	0.000741093	0.00118071	0.00192164	0.00256036	0.00299716	0.00381143	0.0153305	0.000150872	0.000663012	0.000134539	0.000507046	0.0014952	0.0001259	0.000823669	0.00643157	0.000696347	0.00416076	0.0030548	0.000599524	4.39e-05	0.00349269	5.22e-05	7.63e-05	0.00149435	0.0152165	0.000790613	0.000387989	0.00061952	0.00111458	0.00567249	9.16e-05	0.000367819	0.0273314	0.000138274	0.0763254	0.989252	0.00452312	8.74e-05	0.0635915	3.88e-05	0.000223291	0.000294279	0.00701596	0.000232652	0.000179644	0.00270937	0.00219336	4.41e-05	0.00292871	0.00251849	0.00552177	0.00113052	0.000438319	0.00161692	0.00513076	0.00277625	0.000397321	0.00340026	0.00323992	0.037875	0.000607737	0.0027336	0.000167657	0.00474465	0.0698287	0.00036271	0.00142967	0.0668015	0.0300624	0.0151119	0.00813993	0.192867	0.000841971	0.00121824	0.00577795	0.0133711	0.000268887	0.0011728	0.000132695	0.000893497	0.0797569	0.000651027	0.000215262	5.14e-05	9.79e-05	0.000231699	3.63e-05	0.000145533	0.00847507	0.01878	0.0827642	0.0118555	0.0131469	0.000180424	0.0042519	0.00163722	0.0159176	0.129717	0.000304867	0.170456	0.034359	6.43e-05	0.00620074	0.0271394	0.00200128	0.000211455	0.0705713	0.00252829	0.00221233	5.1e-06	0.980739	3.39e-05	0.00201788	0.00103344	0.000493833	0.0166336	0.00118255	0.00263326	0.00107861	0.00038517	0.00122029	0.000599794	0.000259305	0.00766105	0.00200963	0.00184033	0.00646215	9.32e-05	0.00577331	3.29e-05	0.0252068	0.000213207	5.57e-05	0.0146645	0.00395545	0.962637	0.00548607	0.00236131	0.00073327	0.000242321	0.000778528	0.966584	0.00116813	0.000572146	0.00404636	0.00885587	8.6e-05	0.00135963	3.59e-05	0.00829635	0.000575355	0.00385671	8.94e-05	0.00139484	0.00155863	0.00232654	0.00456909	0.0116918	0.00702593	0.00144042	0.000620034	5.13e-05	0.000564804	0.000496501	0.000147146	0.0524167	0.00556109	0.0011694	7.56e-05	0.000727594	0.0439038	3.88e-05	0.000390182	6.07e-05	0.00283849	0.000473385	0.00897585	0.000517722
NELFINAVIR	0.12858	0.0529327	0.86036	0.00606718	0.0172754	0.000730326	0.9628	0.268151	0.58757	0.0581636	0.00371525	0.00110574	0.0113054	0.0549086	0.0326222	0.00382841	0.0747513	0.472541	0.015516	0.248884	0.0102421	0.0681125	0.00603299	0.00839917	0.0523561	0.0592513	0.00944344	0.279197	0.0150166	0.00648267	0.144333	0.00210198	0.893373	0.00228205	0.0379461	0.00547411	0.0549919	0.00920171	0.00898508	0.000989167	0.00426648	0.000884376	0.0110899	0.0034035	0.00759409	0.82645	0.100974	0.0169513	0.00472033	0.00788679	0.324222	0.0061159	0.914123	0.0284095	0.0456802	0.00637826	0.00469679	0.0126729	0.0046687	0.0493732	0.0173986	0.883783	0.409279	0.00608861	0.0179747	0.15667	0.0149776	0.503942	0.44478	0.000604891	0.775081	0.00583487	0.187074	0.113719	0.990226	0.0014629	0.253343	0.40808	0.0140269	0.209277	0.00615741	0.0151299	0.0918288	0.0582044	0.00343815	0.00244383	0.0794635	0.000660122	0.0014489	0.00174455	0.00843012	0.00570523	0.00179374	0.197612	0.0575694	0.0011679	0.00502348	0.0437845	0.00187056	0.00155167	0.0417369	0.0170956	0.00499076	0.00844932	0.0196418	0.00125267	0.0046685	0.00137016	0.000796574	0.552324	0.00218391	0.0300085	0.0312673	0.274977	0.00654784	0.00328939	0.00297058	0.00490504	0.00521193	0.063559	0.00233611	0.00212052	0.013646	0.00340169	0.00113846	0.0062768	0.0309525	0.00344139	0.00334295	0.00340348	0.000916098	0.101579	0.0831077	0.00263028	0.000457084	0.60277	0.359802	0.00500339	0.024275	0.00485928	0.00228273	0.878001	0.0109674	0.00312462	0.089481	0.530837	0.260099	0.276911	0.87411	0.00488217	0.105257	0.0196675	0.0646251	0.001334	0.00875691	0.00556032	0.00995302	0.715776	0.00641022	0.00787173	0.00853269	0.0427142	0.00557143	0.0102307	0.000599	0.767908	0.125716	0.372264	0.808255	0.065098	0.00362997	0.0017445	0.0118646	0.0487241	0.0522557	0.0148487	0.68363	0.342268	0.0218444	0.243667	0.0366259	0.20445	0.00055061	0.972356	0.0825583	0.000629572	0.00653134	0.436586	0.0195302	0.0111525	0.123994	0.00118687	0.0193851	0.0685606	0.171832	0.0836846	0.0063041	0.00116187	0.00421522	0.00350978	0.00300132	0.000969776	0.00528927	0.000963457	0.00238415	0.0143223	0.0039315	0.606171	0.0012208	0.000573117	0.250434	0.0742939	0.0458093	0.0379435	0.0127137	0.0067357	0.000720669	0.00356524	0.0237729	0.00212202	0.0157054	0.109323	0.00463871	0.113428	0.0099382	0.00567426	0.00228539	0.00992708	0.000793755	0.00881155	0.0537925	0.0810148	0.0112776	0.190708	0.00259646	0.128745	0.0161258	0.140529	0.000623435	0.0575302	0.00282446	0.000471578	0.0077254	0.0579847	0.239659	0.00244816	0.118814	0.826431	0.00419715	0.0443639	0.00261177	0.572409	0.00282598	0.0067572	0.00550247
DOXEPIN	0.0387178	0.00104203	0.981593	0.000325135	0.000736069	0.0110453	0.993964	0.163362	0.134167	0.00184192	0.582183	0.00109902	0.00255143	0.870137	0.0013717	0.0024605	0.0119259	0.00970022	9.56e-05	0.663848	0.014961	0.945729	0.00280712	0.00105347	0.000739446	0.290352	0.000193616	0.106091	0.00165071	9.4e-05	0.00557351	0.000239303	0.834703	3.49e-05	0.00262525	0.000601361	0.000950987	0.000380521	0.00378874	0.00129445	0.000548597	0.0115384	0.002517	0.00306575	0.00063288	0.994399	0.00644457	0.000636718	0.00481927	0.0621293	0.106031	0.000442131	0.047516	0.00121225	0.115552	0.00351382	8.87e-05	0.975845	0.8263	0.45941	0.642412	0.453892	0.0657202	0.000205593	0.037152	0.0708718	0.00995898	0.0134141	0.963644	0.000713316	0.996415	0.000388152	0.00744823	0.0511257	0.978536	0.00188266	0.0012442	0.00336315	0.00755849	0.00211537	0.00040881	0.000524681	0.000727566	0.016174	0.00111837	0.00259725	8.79e-05	0.00119795	0.000314145	0.0001965	0.00539371	0.878641	0.000256341	0.161288	0.532081	0.000143787	3.4e-05	0.00677671	0.000427919	6.96e-05	0.000228866	0.0521747	0.00120553	0.0133004	0.0207901	0.0058781	0.00225706	6.78e-05	0.000197418	0.00522919	0.00104616	0.0116403	0.00785666	0.0108872	0.00294941	0.00147962	0.00132156	0.415477	0.000150312	0.734877	0.000327159	0.00132676	0.0102688	0.00087817	0.0207415	0.000646821	0.00780214	0.0009384	0.0141887	0.000301019	0.000589609	0.092092	0.000304046	0.000210493	0.000692048	0.47717	0.0156088	0.00319508	0.000537328	0.150439	0.0101076	0.978005	0.00410663	0.00171481	0.102366	0.960067	0.00315746	0.806293	0.940649	0.000163502	0.00470676	0.00108119	0.00222569	0.000149449	0.00506052	4.8e-05	0.0702501	0.965597	0.00112927	5.51e-05	0.00297651	0.00608421	0.00030885	0.000435892	0.00412081	0.941595	0.97618	0.997893	0.0288434	0.00414153	0.00121668	0.027533	0.000204445	0.0767719	0.000256663	0.00158151	0.993103	0.793908	0.000251639	0.0124446	0.0185456	0.00173149	0.00222879	0.151309	0.020764	0.00085058	9.69e-05	0.00891631	0.00377808	0.00181291	0.000631417	0.000215848	0.510977	0.0210667	0.0263114	0.506386	4.52e-05	0.00147306	0.000581081	0.00311656	0.000414338	0.00211852	0.000333512	0.00530519	0.000181637	0.00264356	4.38e-05	0.112252	0.00049817	0.00039211	0.884081	0.000233031	0.000337276	0.0050314	0.0101663	0.00227186	0.00193225	0.00135396	0.00187195	0.000987094	0.00452347	0.00435458	0.000670346	0.00168362	6.15e-05	0.000115142	0.00114636	0.00385269	0.0706945	0.000835139	0.000721713	0.0243858	0.00162049	0.0489995	0.00292174	0.018972	0.00963261	0.000292484	5.59e-05	0.00211276	0.00157412	4.41e-05	0.00401489	0.00195832	0.0345646	0.00508606	0.000446924	0.954164	0.000201637	0.00437094	0.000120294	0.952055	0.000379688	0.049366	0.00148301
ERLOTINIB	0.115153	0.00249612	0.621642	0.00254984	0.00199299	0.00540195	0.964994	0.261426	0.810509	0.0704619	0.00964155	0.00685323	0.00698679	0.0357217	0.0047215	0.00164723	0.16096	0.066563	0.000548576	0.251897	0.105203	0.106363	0.03867	0.00470559	0.0733367	0.0166135	0.0117436	0.0823407	0.0122541	0.0290125	0.0353887	0.00848282	0.674932	0.000880394	0.0174431	0.0125091	0.013499	0.00318125	0.0827385	0.00538606	0.0142104	0.0637735	0.00673326	0.0134706	0.00344206	0.675056	0.122833	0.014777	0.0105058	0.02045	0.43727	0.00734473	0.448879	0.122447	0.25036	0.00970026	0.00610608	0.0167749	0.0112209	0.166182	0.0447455	0.384115	0.18627	0.0102455	0.161255	0.0589589	0.00634642	0.122185	0.932716	0.00200205	0.585448	0.0190563	0.0357112	0.175192	0.958609	0.00332011	0.03722	0.160953	0.0651698	0.0616064	0.007114	0.00973808	0.00559925	0.295317	0.00225829	0.00898104	0.00420971	0.00221759	0.00166584	0.00364136	0.0097754	0.0154343	0.001449	0.329269	0.0366431	0.00174812	0.00224305	0.319106	0.00999338	0.0014469	0.0436649	0.0187657	0.0790809	0.0210559	0.0243153	0.0166816	0.0192332	0.00128869	0.00480245	0.164854	0.0191586	0.12995	0.081393	0.548099	0.0127798	0.0177712	0.00324391	0.049193	0.00352075	0.122352	0.005667	0.00893888	0.0123772	0.00403791	0.00290198	0.000534615	0.070478	0.0140879	0.00496314	0.0148072	0.0128171	0.0891378	0.00888451	0.0397111	0.0123464	0.153756	0.444448	0.0580621	0.0304692	0.00145815	0.0500931	0.905769	0.0162736	0.00634365	0.0616148	0.797595	0.00822085	0.26439	0.770547	0.00820679	0.013645	0.00540216	0.0822758	0.00604883	0.0016977	0.004157	0.0247642	0.613518	0.00528131	0.00531441	0.00877352	0.00534379	0.0143705	0.00867595	0.00662465	0.493858	0.0745585	0.0299389	0.171581	0.100753	0.00183136	0.106603	0.00524157	0.674142	0.0489851	0.00999639	0.517046	0.786773	0.00591936	0.0628363	0.179547	0.012092	0.00934212	0.641989	0.100253	0.00800778	0.0021114	0.110284	0.0316749	0.0712853	0.0474965	0.00714886	0.00633652	0.0982823	0.0572425	0.076957	0.0032317	0.0111098	0.0108309	0.0235236	0.00659548	0.0088562	0.00620958	0.0243793	0.00627646	0.0235647	0.00408584	0.580042	0.00951557	0.0022369	0.285513	0.00316408	0.00591436	0.087481	0.0869418	0.0381625	0.00412513	0.0115645	0.00687662	0.00622873	0.00890202	0.298572	0.00595705	0.0321941	0.00128947	0.00444272	0.00491737	0.115388	0.0451188	0.00797146	0.0138968	0.144802	0.0538051	0.180594	0.00591321	0.579398	0.0317842	0.00382966	0.00430668	0.0456534	0.0034929	0.00635102	0.0157893	0.00170739	0.265587	0.0104583	0.0132311	0.95768	0.0020947	0.118287	0.00179517	0.643694	0.000602482	0.0294052	0.00304207
VARDENAFIL	0.946031	0.00370902	0.354799	0.0118116	0.00388179	0.000222368	0.995544	0.997919	0.992209	0.866962	0.0131937	0.00530282	0.00320412	0.0173067	0.00246887	0.000907404	0.981722	0.043578	0.766827	0.977991	0.0307147	0.111698	0.00364263	0.833174	0.00514267	0.0567318	0.00151417	0.943134	0.0412236	0.000630948	0.00879924	0.00176467	0.559589	0.00060259	0.00199854	0.00066198	0.00163485	0.0017963	0.888594	0.00171189	0.00241589	0.00955148	0.0033398	0.00189535	0.940639	0.991903	0.0841528	0.0025371	0.00399148	0.00786342	0.189972	0.00381031	0.946886	0.0527279	0.019592	0.0141191	0.00501124	0.0048432	0.00454812	0.0441528	0.00852324	0.992828	0.992596	0.000414986	0.0058595	0.929912	0.00654489	0.161929	0.95699	0.00249603	0.999803	0.00425153	0.0180554	0.133302	0.996321	0.0114859	0.0548022	0.0107014	0.0230848	0.0334192	0.00553179	0.00848354	0.0105128	0.958669	0.00095909	0.000329395	0.00428064	9.77e-05	0.00368202	0.000632888	0.0128415	0.00729613	0.000707183	0.988334	0.00764319	0.00055655	0.0148222	0.0370439	0.00218277	0.00124383	0.0173627	0.0335458	0.00263927	0.00104442	0.0266942	0.00135609	0.00151694	0.000929138	0.00860447	0.093973	0.481568	0.0599727	0.0124713	0.960006	0.907387	0.0222282	0.00280602	0.0260366	0.00257591	0.623068	0.00166249	0.00157416	0.00214582	0.000348518	0.00152983	0.00392084	0.00488438	0.00670182	0.00371257	0.00156335	0.00224383	0.0549013	0.110957	0.000240966	0.000314526	0.964228	0.972504	0.00383214	0.0106813	0.00334343	0.00893242	0.9898	0.918411	0.731481	0.952816	0.99862	0.00447967	0.982166	0.326931	0.00640954	0.892669	0.00687637	0.0391747	0.00423077	0.000541423	0.00510421	0.00962982	0.991923	0.0101543	0.00137992	0.00568719	0.00171703	0.0205205	0.00660987	0.00104839	0.84501	0.00197886	0.962951	0.0832031	0.0171065	0.856237	0.00910023	0.0152431	0.0360905	0.00325432	0.00312695	0.956138	0.991246	0.0175529	0.788095	0.072644	0.0229087	0.00187857	0.998305	0.80585	0.00171022	0.0083431	0.0115367	0.00936008	0.931431	0.00542783	0.00517473	0.133945	0.0139084	0.0404242	0.0308806	0.00136718	0.000988334	0.888892	0.0164692	0.837714	0.000373414	0.00126547	0.00488896	0.00886988	0.00663661	0.00407172	0.920318	0.00183444	0.000817731	0.0541244	0.811785	0.00102857	0.00960418	0.0314755	0.0071062	0.0007157	0.894499	0.0082774	0.00138164	0.0159607	0.127355	0.00043199	0.0162488	0.00240709	0.00280623	0.00393145	0.0245699	0.0014516	0.0172594	0.0170835	0.976067	0.0153253	0.0836525	0.00310202	0.131592	0.000407036	0.00245782	0.000959753	0.00480024	0.00165158	0.000243214	0.0038106	0.0017893	0.980318	0.00350612	0.198364	0.998163	0.528384	0.932933	0.00033765	0.12301	0.000406742	0.0103301	0.000594602
CLOPIDOGREL	0.221893	0.0186062	0.666165	0.00237091	0.00357368	0.0655803	0.993369	0.70011	0.953182	0.0158721	0.129134	0.0101746	0.00828754	0.416692	0.0122076	0.00219973	0.129546	0.0518356	0.00174687	0.301325	0.00749782	0.388678	0.0225416	0.0295188	0.00863034	0.0254022	0.0045361	0.106878	0.00463286	0.00276256	0.180119	0.0263822	0.735947	0.00143727	0.0062093	0.011852	0.00546962	0.00135128	0.0214196	0.00944228	0.00555287	0.342741	0.0112887	0.0354316	0.00613832	0.875969	0.0691482	0.00597719	0.00547877	0.0186632	0.964826	0.0153499	0.503149	0.0332176	0.775137	0.0471715	0.00129754	0.369271	0.140891	0.140124	0.137827	0.801776	0.73263	0.0016346	0.153541	0.781495	0.0200159	0.011266	0.990748	0.0039452	0.558468	0.003343	0.0474248	0.0369102	0.978992	0.00146324	0.0147235	0.089734	0.0262345	0.0378672	0.00290521	0.00195742	0.0604318	0.365677	0.00162237	0.00379728	0.00147847	0.0013368	0.00588949	0.00128576	0.0211496	0.0477063	0.000500058	0.572732	0.0185415	0.000839014	0.000551834	0.281729	0.00249967	0.000404042	0.00973529	0.0651353	0.00515948	0.0166647	0.0528434	0.00372816	0.0116325	0.000508817	0.0088761	0.0401606	0.0131391	0.0467818	0.0395162	0.086633	0.00832599	0.0320718	0.00585239	0.0105274	0.00395936	0.191459	0.00218697	0.0112052	0.0126804	0.00127952	0.00104148	0.000956301	0.336363	0.025619	0.0180562	0.00401645	0.0120501	0.0531713	0.0107208	0.025793	0.0148701	0.846417	0.81497	0.0564021	0.013296	0.00209641	0.00680417	0.983311	0.0183197	0.00350611	0.483745	0.96712	0.0147348	0.589948	0.915102	0.00542263	0.125712	0.000750967	0.0472431	0.00491725	0.00297934	0.00116587	0.108968	0.89317	0.00613029	0.00163306	0.00398371	0.019594	0.00845647	0.0477141	0.00502349	0.822122	0.626675	0.147092	0.0764175	0.086635	0.000740464	0.352099	0.00141386	0.83068	0.0940253	0.0340543	0.944365	0.807088	0.00178342	0.014208	0.15279	0.0467749	0.0150375	0.977232	0.618551	0.00355862	0.000531113	0.0383108	0.0254932	0.121499	0.00647391	0.00423522	0.00361811	0.10509	0.136425	0.806417	0.00079548	0.00398978	0.0204742	0.00581217	0.0016711	0.0037122	0.0127248	0.0249523	0.00125112	0.0171496	0.0110613	0.2904	0.0112759	0.00115037	0.676697	0.0027989	0.00259452	0.032226	0.0284624	0.0216891	0.00576571	0.0171466	0.00775157	0.00609659	0.0164639	0.470696	0.0130339	0.00875199	0.000123867	0.000702694	0.00139971	0.0293185	0.0820133	0.00705857	0.0457927	0.607563	0.0726571	0.594971	0.00797229	0.912314	0.230011	0.0120017	0.004837	0.0158049	0.0394297	0.0018254	0.0584906	0.00147117	0.628265	0.00236806	0.0100727	0.906512	0.00127765	0.248151	0.000764494	0.150359	0.000428238	0.10259	0.0046972
AMBRISENTAN	0.704162	0.00119186	0.829079	0.00583189	0.00412483	0.00194622	0.958464	0.159246	0.329934	0.0567781	0.011386	0.00780815	0.00534728	0.00499541	0.00305845	0.0011916	0.276871	0.154424	0.000582433	0.221678	0.0132519	0.603339	0.0524439	0.00152481	0.0123331	0.158261	0.000867726	0.424325	0.0195319	0.00432906	0.0282665	0.00993362	0.6856	0.001019	0.00439933	0.0128473	0.00890463	0.00275473	0.0294386	0.00547056	0.00132486	0.0154664	0.0198086	0.00746096	0.00471852	0.955537	0.227788	0.00262876	0.00448846	0.0154941	0.273588	0.0166735	0.189471	0.114578	0.0738886	0.0051896	0.000774207	0.0187286	0.0026532	0.0525589	0.00273418	0.731901	0.433227	0.00194701	0.0388293	0.135679	0.012451	0.49477	0.962461	0.000620189	0.818851	0.00635602	0.0870311	0.643553	0.984089	0.00149154	0.0491669	0.384685	0.0481905	0.00476875	0.00480259	0.0154838	0.00571433	0.144736	0.00186025	0.0025552	0.00420892	0.000725178	0.00030597	0.00249527	0.0174369	0.0256464	0.012678	0.358009	0.0666451	0.000917926	0.00739791	0.057891	0.00262903	0.0019206	0.00507181	0.0342233	0.0104959	0.0746231	0.0507605	0.00294127	0.00322737	0.00162539	0.00277535	0.484108	0.00383459	0.228854	0.0606033	0.178521	0.0120484	0.0152883	0.00201028	0.0671653	0.00386496	0.00353856	0.00381854	0.00134673	0.0828764	0.00132778	0.000419589	0.000497184	0.0192128	0.0111138	0.00249858	0.00247624	0.000814645	0.0180103	0.0157123	0.016096	0.00093487	0.411999	0.360464	0.00735499	0.0266119	0.00108097	0.0472432	0.983929	0.00380601	0.00108561	0.152267	0.580409	0.0394898	0.118998	0.952509	0.00103268	0.0477275	0.00681114	0.34411	0.00290289	0.00257273	0.000516608	0.019877	0.842063	0.00358737	0.00184344	0.0170256	0.00524029	0.0016852	0.0117321	0.00201555	0.802409	0.0446042	0.0648026	0.572058	0.465551	0.00219624	0.0227367	0.00361032	0.347941	0.217612	0.0275501	0.750634	0.907703	0.00194641	0.0342581	0.0593738	0.207016	0.00132462	0.687924	0.0717044	0.00399853	0.00137214	0.470154	0.052229	0.00785353	0.0138637	0.00137648	0.00474301	0.0177828	0.0230405	0.180421	0.00172165	0.00777227	0.00182945	0.00773406	0.00226813	0.00218951	0.00271519	0.00258937	0.001719	0.00342798	0.00120129	0.788184	0.00102428	0.000865126	0.0707809	0.00598628	0.0154537	0.0441137	0.0606078	0.00634185	0.00219564	0.00197946	0.00403536	0.00211904	0.00809243	0.113755	0.0196662	0.128453	0.00232384	0.00240318	0.00129728	0.0879727	0.0196294	0.0213457	0.00113031	0.111384	0.00942009	0.360576	0.00551925	0.595207	0.0126969	0.00504831	0.00443026	0.00594779	0.000434278	0.0159997	0.0139612	0.012726	0.254835	0.00170565	0.0141945	0.974098	0.00105728	0.00554409	0.0010014	0.126861	0.000973594	0.0523098	0.0015473
CARTEOLOL	0.996994	0.00277268	0.214238	0.000204104	0.000278713	0.00049159	0.832087	0.0140682	0.0108108	0.030607	0.0400505	0.0013161	0.00248503	0.0931946	0.00280414	0.000402944	0.0669766	0.00748953	0.00140411	0.903378	0.279504	0.011117	0.000397722	0.00297434	0.00543988	0.0123367	0.00563231	0.0456657	0.000474346	0.000194664	0.0114194	0.00044506	0.243634	0.0030207	0.243322	0.00014808	0.00164537	0.000153996	0.00298675	0.000736054	0.237864	0.00185138	0.000280774	0.00184552	0.00283304	0.524797	0.00477903	0.000449462	0.00985605	0.0133063	0.041903	0.00177593	0.306982	0.0394784	0.855189	0.0065547	0.000649232	0.00179505	0.0073677	0.00174015	0.0025103	0.0262868	0.993341	0.156289	0.586654	0.937981	0.00503058	0.0372991	0.114957	0.00063168	0.0513218	0.0011353	0.00400286	0.540677	0.995336	0.00023124	0.00586611	0.00853946	0.0126696	0.000661418	0.00020678	0.00211401	0.001994	0.0136105	0.000703421	0.013857	0.00237675	0.00111302	0.000561576	0.000606992	0.00943798	0.00353744	0.00018628	0.0878295	0.00295594	0.00014192	0.000424594	0.26621	0.000460098	0.000331912	0.00355417	0.608817	0.805605	0.000276034	0.00440324	0.000620406	0.000250323	0.00026667	0.000317194	0.0883429	0.00262213	0.0412034	0.0219951	0.0424806	0.000728847	0.00135818	0.000414615	0.000134927	0.00212285	0.996772	0.000232218	0.00026912	0.00049261	0.00273191	0.000194284	0.0018601	0.00336595	0.000246965	0.00348461	0.000224534	0.00037459	0.00114167	0.0425899	0.00113378	0.00327211	0.0864183	0.037027	0.0050424	0.00179192	0.000162591	0.0030345	0.103061	0.00500005	0.00157126	0.226546	0.0507543	0.00806382	0.0740498	0.0943793	0.000158387	0.01393	0.000106864	0.0303081	0.00328799	0.00564982	0.000133024	0.00339197	0.273044	0.00761912	0.00032598	0.00186916	0.00342629	0.00372423	4.87e-05	0.00578593	0.580827	0.0812576	0.11079	0.192816	0.0032652	0.000571445	0.000724963	0.000226448	0.0351497	0.0355856	8.93e-05	0.310109	0.083443	0.000574206	0.0269027	0.0318403	0.0169035	0.00100664	0.997459	0.0494035	0.000527771	0.000256235	0.96392	0.410561	0.00233956	0.000460048	0.000137131	0.0135566	0.00288208	0.00571367	0.0115317	0.000961646	0.00179668	0.00068517	0.000466468	0.0030305	0.878757	5.4e-05	0.00148701	0.000124385	0.000182217	0.00361135	0.187459	4.7e-05	0.00346941	0.997229	0.00481793	0.00162644	0.0605959	0.000703573	0.00184727	8.33e-05	0.00279728	0.000401319	0.00346518	0.00145152	0.0648494	0.00128216	0.000114274	0.000534562	0.000127356	0.00228022	0.00214734	0.00161871	0.000938191	0.00280427	0.02225	0.00778681	0.00486147	0.00140933	0.00562313	0.0030245	0.0227126	8.34e-05	0.0002255	0.00476882	0.000209506	0.0664015	0.000327423	0.0078515	0.000108333	0.000546395	0.847282	9.08e-05	0.0250636	0.000299956	0.784815	0.00446127	0.0138313	0.000116597
HYDROFLUMETHIAZIDE	0.827391	0.00139203	0.963953	0.0076465	0.000983796	0.0143261	0.942982	0.10012	0.920832	0.0209045	0.0806662	0.00808308	0.0137293	0.0544357	0.0169215	0.000852083	0.174855	0.612376	0.000953789	0.935536	0.00986674	0.397875	0.0145858	0.0150164	0.00414204	0.00915954	0.00208095	0.631042	0.00343303	0.0318158	0.0285146	0.0067686	0.92013	0.00287069	0.00181815	0.0119363	0.00952763	0.0008247	0.0257962	0.0612915	0.00219787	0.136458	0.09759	0.0276488	0.0190241	0.842764	0.2297	0.00362103	0.00474551	0.0443141	0.9183	0.00507669	0.106503	0.0578097	0.291461	0.0462317	0.00133422	0.388341	0.0726568	0.0250037	0.0646887	0.724753	0.601099	0.000979258	0.160293	0.465913	0.0127777	0.21374	0.925891	0.00108923	0.751092	0.0209144	0.0529186	0.031163	0.994746	0.00054608	0.220857	0.187454	0.0061385	0.0125583	0.0020005	0.00225099	0.0227289	0.186104	0.000798203	0.00317487	0.00310854	0.000398608	0.000883282	0.00206714	0.0136265	0.145636	0.00143298	0.193453	0.012302	0.000851452	0.00234028	0.130732	0.00200033	0.00116398	0.0188387	0.0203997	0.00802981	0.00522909	0.0828075	0.00286171	0.00252416	0.000833757	0.0284937	0.25273	0.00293242	0.0684438	0.170573	0.691456	0.00182858	0.0160904	0.0197637	0.0430596	0.00287059	0.30052	0.00235005	0.0127198	0.0268238	0.00128935	0.00260216	0.000383717	0.11304	0.0410261	0.00891634	0.0168047	0.0113073	0.123006	0.105876	0.123126	0.0133755	0.77805	0.972443	0.00505292	0.0164563	0.000592724	0.00568016	0.890045	0.00853742	0.00265433	0.0706027	0.650253	0.0984376	0.823363	0.989139	0.00972625	0.3296	0.00214807	0.0567581	0.0033856	0.00489444	0.00273126	0.039054	0.983367	0.00407406	0.00205792	0.0365572	0.00920441	0.0075653	0.0399808	0.00193291	0.856026	0.133641	0.0463309	0.337081	0.179067	0.000647032	0.347444	0.00302581	0.48039	0.149072	0.0221163	0.907423	0.873099	0.00178463	0.00605604	0.151779	0.210225	0.00867629	0.981591	0.364935	0.00659687	0.00098496	0.647523	0.15732	0.521996	0.0259635	0.0154352	0.000940402	0.0921679	0.138624	0.909639	0.000604864	0.00446228	0.030114	0.00527217	0.00180901	0.00430681	0.0285253	0.00727721	0.00242107	0.123015	0.0057467	0.773339	0.00417675	0.00232621	0.858731	0.00220851	0.00697638	0.0416446	0.0364133	0.00497809	0.00654655	0.0297284	0.0180558	0.00556854	0.00195465	0.84246	0.00627539	0.0593325	0.000101635	0.00166662	0.00212484	0.0309981	0.114664	0.0285336	0.0156868	0.25478	0.0562377	0.655466	0.022654	0.416125	0.0335239	0.0180944	0.0176909	0.0290798	0.00656103	0.00492029	0.0504024	0.000855821	0.259614	0.000259902	0.0567487	0.907535	0.000882751	0.0379324	0.000566307	0.479735	0.000509364	0.0881193	0.00225346
SUMATRIPTAN	0.125474	0.0547313	0.954932	0.0234339	0.00387445	0.0400636	0.998603	0.602077	0.804916	0.215585	0.584291	0.00535324	0.01297	0.633832	0.0352246	0.000493663	0.946454	0.134429	0.000362996	0.822659	0.0232614	0.854697	0.0697604	0.00669627	0.0207338	0.182518	0.00304298	0.829688	0.011674	0.00928562	0.170025	0.0208635	0.973285	0.00124389	0.0194021	0.0296758	0.00255273	0.000694949	0.049584	0.0352824	0.00490247	0.369662	0.0360501	0.0224108	0.00196564	0.981536	0.224832	0.00265215	0.0403929	0.0793706	0.946563	0.00557233	0.628396	0.0532079	0.467054	0.00793555	0.00125365	0.0444603	0.0828297	0.476083	0.0464524	0.933977	0.979881	0.000739622	0.0487808	0.908254	0.00289589	0.0984555	0.98834	0.00717341	0.962673	0.00694118	0.00891994	0.0682224	0.997788	0.00285599	0.142546	0.812071	0.121334	0.0324075	0.053267	0.00731555	0.0179266	0.472405	0.00179352	0.03196	0.00205672	0.000464678	0.000829604	0.00030196	0.0340527	0.0302554	0.00364875	0.619924	0.0777792	0.00373876	0.000449455	0.473976	0.0149916	0.000266893	0.044772	0.0776056	0.0571957	0.112949	0.0125867	0.0134805	0.0135485	0.000226946	0.0374179	0.0364138	0.023497	0.175359	0.152588	0.878607	0.0138618	0.185819	0.00203379	0.0939686	0.00159395	0.544631	0.000680228	0.000951849	0.0112896	0.00514762	0.000993875	0.00456632	0.325942	0.00537104	0.00709183	0.00265189	0.0979646	0.568735	0.0799182	0.0114836	0.153522	0.928481	0.866413	0.186292	0.0065073	0.00301523	0.0203672	0.96189	0.165921	0.000793817	0.798645	0.974667	0.0514484	0.917694	0.991999	0.00222502	0.360285	0.0207307	0.712421	0.000869224	0.00429547	0.000527016	0.0130455	0.97646	0.00774088	0.00182518	0.00851856	0.00442961	0.0127319	0.00478004	0.010273	0.946949	0.41143	0.510479	0.209474	0.532725	0.0014289	0.245018	0.0218116	0.910768	0.0271534	0.00832153	0.977326	0.963102	0.002653	0.415373	0.607139	0.0455829	0.0042725	0.981829	0.350533	0.0261172	0.000381547	0.652968	0.0130236	0.167266	0.00619835	0.0024486	0.0105802	0.0938699	0.549627	0.773917	0.000910688	0.0117	0.0240844	0.0271892	0.00266934	0.00236112	0.0139796	0.0572109	0.0010742	0.0222518	0.00200858	0.909513	0.00592869	0.000205407	0.987478	0.00356251	0.000811333	0.165019	0.52545	0.00851742	0.0072183	0.00597578	0.00481502	0.003373	0.249902	0.564979	0.00416452	0.0168638	0.00219474	0.000721533	0.00465763	0.184249	0.0413979	0.0151825	0.0144574	0.357926	0.0179409	0.96924	0.00945492	0.935573	0.0604475	0.0527745	0.000484707	0.00573391	0.0120032	0.000376935	0.0945043	0.00023511	0.757286	0.00207055	0.0638788	0.942794	0.000853295	0.379678	0.000740586	0.426092	0.000741545	0.692912	0.00193337
BRETYLIUM	0.223818	0.0101727	0.715374	0.00318366	0.00193627	0.00727413	0.977428	0.239652	0.83961	0.0357399	0.0165424	0.00419378	0.0169463	0.137387	0.00896036	0.000714763	0.251858	0.584147	0.000471592	0.450371	0.0324894	0.13517	0.00285363	0.0159401	0.00801688	0.149074	0.00466118	0.168526	0.00722338	0.00874106	0.0115563	0.0184752	0.918883	0.0036157	0.00444463	0.00837062	0.00665478	0.000955166	0.050471	0.00403095	0.00198267	0.00823017	0.077492	0.0701715	0.00253671	0.53709	0.0626532	0.00382387	0.00975404	0.0017219	0.156969	0.00165307	0.159069	0.0126489	0.102931	0.0378922	0.00112532	0.0318465	0.0146709	0.0788366	0.0468283	0.579938	0.405173	0.000568987	0.0600922	0.0986196	0.00527561	0.153662	0.960191	0.00102465	0.793319	0.0147599	0.0564763	0.00931369	0.985298	0.000681	0.00765216	0.184179	0.00232132	0.108336	0.00150246	0.00429867	0.00734615	0.714568	0.00167162	0.0523397	0.00043044	0.000741713	0.00152222	0.000745534	0.0051394	0.0280586	0.00107387	0.222924	0.0465899	0.000914507	0.000910517	0.0820519	0.00039859	0.000848303	0.0152954	0.0806739	0.0020358	0.0104046	0.017615	0.00165296	0.00470204	0.00080109	0.0254517	0.188288	0.00934699	0.314183	0.249252	0.503725	0.00194729	0.0953202	0.000895225	0.00562914	0.00255427	0.0650016	0.00141355	0.0044491	0.00944095	0.00192223	0.00119005	0.000631499	0.0417806	0.000706299	0.012631	0.00593726	0.00287492	0.02107	0.017887	0.0269558	0.00688805	0.515962	0.870852	0.0223044	0.00686446	0.00756033	0.00838794	0.871605	0.0197858	0.00106298	0.253946	0.718945	0.0927037	0.490352	0.97342	0.00182191	0.359618	0.00885406	0.0300101	0.00660849	0.00150772	0.000736659	0.0629369	0.944046	0.00205553	0.00183992	0.00719782	0.0030389	0.000982322	0.0174579	0.00190219	0.354266	0.101613	0.108464	0.280419	0.0359663	0.00219112	0.0593559	0.00271999	0.207344	0.0640165	0.011119	0.86193	0.753063	0.0012075	0.0111352	0.486646	0.0340274	0.000843402	0.962376	0.0467936	0.00932877	0.00724192	0.111495	0.0211722	0.0628662	0.00793437	0.00326185	0.0380018	0.0105162	0.161676	0.0883568	0.00131964	0.00339299	0.0347415	0.000777209	0.00310564	0.00277718	0.00305752	0.00866209	0.00105368	0.0434002	0.00252789	0.359103	0.00162555	0.000665802	0.86307	0.0136023	0.00346091	0.0794292	0.00427289	0.00100261	0.00233762	0.05508	0.00388184	0.00217052	0.0152478	0.0400814	0.0250233	0.0657877	0.000486507	0.00061269	0.00299157	0.00502221	0.0162201	0.00505408	0.00435659	0.0205309	0.121932	0.642861	0.0161184	0.517393	0.0256215	0.014131	0.000338609	0.0224717	0.00487776	0.00179528	0.00480827	0.000321767	0.406059	0.00091004	0.0133195	0.786989	0.00031578	0.0349841	0.00167037	0.323798	0.000812795	0.0448507	0.0019025
OXYMETHOLONE	0.000740553	0.000179789	0.9976	0.000476434	7.1e-05	0.00075547	0.0400512	0.00975338	0.883042	0.000174977	0.998218	6.16e-05	0.00146961	0.00256563	1.05e-05	0.0001486	0.000421313	0.0129624	0.000958063	0.0129886	0.0187006	0.000207754	7.74e-05	0.00139618	9.52e-06	0.00350315	2.67e-05	0.00177212	0.00106341	3.65e-05	0.000445812	0.000240582	0.0583483	0.00300376	0.000313979	0.000154661	0.00035167	2.38e-05	0.00220131	0.000165125	0.000484121	6.54e-05	0.00129521	0.000146255	0.657231	0.00722387	0.000881449	0.00241346	0.000188573	0.000942895	0.021569	0.000128209	0.026421	0.000192745	0.00171384	0.000132127	0.000317604	0.00884226	0.00189583	0.000425868	0.000732108	0.00725937	0.0081154	0.000211348	0.000886864	0.00494889	0.00216604	0.416486	0.00725813	8.53e-05	0.00316912	0.000152203	0.000679986	0.0034313	0.961229	0.0014776	0.00339345	0.00138857	9.67e-05	0.000179753	0.0017208	0.00409173	0.00175411	0.000675813	0.000517829	0.00439459	0.000189422	0.00196195	0.000506038	0.000297665	0.00419989	0.000140481	0.000519751	0.00143717	0.000127974	0.000217978	0.00183282	0.000621031	0.00121931	0.00223451	0.00296073	0.00952505	0.000697411	1.34e-05	0.995369	0.0134925	0.00486953	0.0032591	0.0026872	0.00165291	4.51e-05	0.856584	0.950462	0.00961604	0.00024961	0.00237467	0.000616382	0.000388312	0.0012601	0.00167922	0.000264426	0.000357859	0.00303809	0.000213757	0.00281173	8.95e-06	7.1e-05	0.00567807	0.00141552	0.00329108	0.000256018	0.00445954	0.0107329	0.00242259	0.00538895	0.049422	0.00266028	0.000370565	0.0276978	3.8e-05	0.000172893	0.0177564	0.000447146	0.881092	0.000395894	0.00839279	0.000233538	0.753707	0.0520183	0.00566613	0.00369984	0.000525402	0.00263093	0.000230903	0.000459088	0.00362204	0.0128139	0.927988	0.00100716	0.000257097	0.000129374	5.58e-05	0.00258879	0.000171704	0.000846417	0.0170185	0.000801251	0.0079153	0.00902638	0.00122831	0.000919394	0.00111972	0.00046876	0.0152329	0.00308748	0.000632486	0.140448	0.0164571	0.000442188	9.02e-05	0.01004	0.0067376	0.00833976	0.0247016	0.0103579	0.000495442	0.000153686	0.00554449	0.00182949	0.0228866	0.000674549	0.000548226	0.000340156	0.00171419	0.000823102	0.00149361	0.000133882	0.00128763	4.75e-05	0.0173853	0.00101708	0.0020817	0.000393823	0.000534747	0.000263458	0.000221541	0.00118227	0.00161373	0.000244021	0.915447	0.933753	4.31e-05	6.78e-05	0.000420658	2.97e-05	0.00207639	0.00132391	8.38e-05	0.00547581	0.000530736	0.000120547	0.0156127	0.0106821	0.00024153	2.62e-05	0.000313223	0.00176064	0.0145676	0.000878763	0.000104079	0.00275713	0.00392394	0.00064318	0.000952097	0.000524106	0.00116805	9.21e-05	3.19e-05	0.000336692	0.00211162	0.000780668	0.00094457	0.00067951	0.000635995	0.000205773	0.000116499	0.00224464	0.0572721	0.000220645	0.000178903	0.000315232	0.000957357	5.35e-05	0.000715634	0.0011563
PIMOZIDE	0.037303	0.00278814	0.810855	0.00330945	0.00138756	0.00363401	0.970503	0.212007	0.609833	0.0465384	0.066085	0.00147521	0.00724195	0.291727	0.0245512	0.010998	0.649345	0.0661397	0.0186557	0.300858	0.115617	0.305159	0.00132453	0.00347902	0.0213023	0.109213	0.00156871	0.619219	0.0414815	0.000483445	0.0648852	0.00546698	0.877394	0.00135595	0.00107001	0.00217219	0.00346595	0.00252762	0.00794426	0.0085596	0.000514828	0.0112171	0.00530308	0.00930166	0.00455209	0.950066	0.0195907	0.0011084	0.00218005	0.101521	0.342565	0.00567758	0.229622	0.0297947	0.201485	0.0147055	0.00790157	0.188871	0.244748	0.154176	0.148242	0.678004	0.552186	0.00115072	0.123516	0.279158	0.059549	0.736401	0.511852	0.000647572	0.950896	0.00653676	0.0181217	0.61701	0.975644	0.00556263	0.0136348	0.002782	0.0101364	0.00849672	0.024072	0.00157558	0.11668	0.2756	0.00197569	0.00324455	0.00563664	0.000790104	0.0945515	0.00376386	0.0133881	0.276811	0.00289795	0.928628	0.00821384	0.000509993	0.00105865	0.0506388	0.0138621	0.000310175	0.0391707	0.106027	0.00530809	0.0553849	0.0220277	0.00175412	0.00720333	0.000407358	0.0022224	0.0134722	0.0112703	0.0348384	0.0580603	0.327772	0.0207989	0.396585	0.00603312	0.0079857	0.000760691	0.028219	0.00216509	0.000785041	0.00565249	0.000756007	0.00415422	0.00261625	0.144296	0.136594	0.0198392	0.000655832	0.00054612	0.0409907	0.0398837	0.00116802	0.00365811	0.537356	0.184946	0.0442757	0.0214575	0.00208323	0.0606705	0.840845	0.0197746	0.0983659	0.238645	0.979419	0.00427406	0.796959	0.865686	0.00070073	0.0127749	0.00207162	0.0343372	0.0025056	0.0144578	0.000222101	0.107164	0.648362	0.000314794	0.000748512	0.0172675	0.0036055	0.00252283	0.0140026	0.00142278	0.682785	0.211534	0.76663	0.0793211	0.013035	0.00146499	0.124147	0.00565623	0.807853	0.0945577	0.0380442	0.976687	0.598374	0.0135014	0.0557343	0.190037	0.0603041	0.000716752	0.67435	0.176811	0.00137961	0.00297351	0.520787	0.00299281	0.0059819	0.004957	0.000396075	0.0118682	0.0360913	0.0757987	0.117828	0.00130802	0.011958	0.000577408	0.00834131	0.0690756	0.000577929	0.00133131	0.0018439	0.000595554	0.00376835	0.000630829	0.95799	0.00320746	0.000939578	0.425163	0.00555826	0.00327683	0.0166412	0.00387492	0.0609521	0.000686265	0.0422642	0.00885127	0.000264972	0.0545114	0.678427	0.0015812	0.00659911	0.000466447	0.00045994	0.00584877	0.012178	0.00919659	0.0414714	0.0364409	0.445596	0.0487806	0.267568	0.0090107	0.365713	0.0244382	0.00288508	0.00144114	0.00787387	0.0115294	0.000657113	0.0361131	0.0115187	0.434843	0.00137966	0.000868361	0.936051	0.00111024	0.0606225	0.000382198	0.161766	0.00130388	0.360872	0.0028943
PROTRIPTYLINE	0.0961426	0.00174267	0.999865	3.64e-05	0.000162161	0.00667552	0.999758	0.116178	0.742015	0.000850569	0.821212	0.00190707	0.00338091	0.994127	0.00132427	0.000686484	0.0109577	0.020056	8.23e-05	0.976999	0.0110767	0.851201	0.0107141	0.004113	0.0133068	0.0029028	0.0572503	0.134356	0.000424331	3.38e-05	0.00874746	0.00171416	0.998966	5.93e-05	0.00101422	0.000204185	0.000534401	1.17e-05	0.000261912	0.00135289	0.000365335	0.620318	0.00674533	0.0238614	0.00119569	0.995573	0.00494483	0.000236871	0.000395184	0.0608587	0.153997	0.0106837	0.39364	0.00562785	0.0871483	0.0757152	0.00143824	0.759991	0.976453	0.873697	0.999096	0.216126	0.460929	0.000467549	0.167579	0.101793	0.0114603	0.141177	0.980625	0.000153668	0.934399	0.00163049	0.0628262	0.00632476	0.999131	0.00110769	0.000195144	0.0306354	0.128146	0.00305782	0.000305183	0.000426199	0.00608649	0.294836	2.13e-05	0.0057198	9.2e-05	3.12e-05	0.188281	0.000162844	0.00138049	0.832553	0.000135253	0.228399	0.00169487	5.34e-05	3.19e-05	0.0573354	0.000138591	1.33e-05	0.000409107	0.729312	0.000345658	0.00976065	0.0168361	0.00347218	0.00154842	1.08e-05	0.000169682	0.00963769	0.00799123	0.709903	0.0268849	0.0227273	0.0038883	0.00644085	0.000210338	0.95311	9.26e-05	0.997737	0.000718813	0.00400016	0.0294697	0.000242137	0.0023561	0.00214602	0.155079	0.00201112	0.0109784	0.000460744	0.000269752	0.119793	0.000602102	0.00182874	0.000100901	0.158075	0.302824	0.037056	0.000212906	0.000250093	0.0035001	0.99827	0.00466931	0.00163212	0.0953793	0.999819	0.000235884	0.994146	0.92009	0.000578338	0.969947	0.00314443	0.013578	0.000675881	0.000300106	8.9e-06	0.0165398	0.994967	0.000874697	0.000103753	0.000398224	0.00301016	0.000468964	0.018514	9.34e-05	0.99495	0.946935	0.895701	0.0248443	0.0120565	0.000309489	0.0926464	1.32e-05	0.022472	0.000521029	0.0250139	0.968356	0.997977	0.000175379	0.00192468	0.108518	0.00368228	0.00227669	0.272682	0.0680101	0.00053037	0.000274192	0.0677815	0.00090412	0.00102643	0.000301376	8.47e-05	0.00219128	0.122044	0.00986942	0.553065	1.57e-05	0.00883554	0.00124493	0.000131714	0.00413841	0.000116348	0.000357881	0.0428913	4.66e-05	0.00372945	4.61e-05	0.370734	0.000193523	0.000402193	0.995264	0.000459368	0.00144038	0.00908615	0.0159141	0.0016134	6.29e-05	0.000352785	0.00067341	0.00108342	0.0120557	0.00964388	0.00180756	0.00130867	3.61e-05	2.77e-05	0.000371094	0.000396512	0.0149881	0.00152562	0.00240766	0.0200265	0.000540524	0.897505	0.00176895	0.292202	0.0587763	8.59e-05	2.59e-05	0.874158	0.00722149	0.000105825	0.00809207	0.00162804	0.333604	0.00337214	0.00146933	0.998397	0.000189613	0.0320981	2.03e-05	0.7906	0.000392554	0.120711	0.000291694
BROMFENAC	0.266869	0.00327454	0.955798	0.000611174	0.000306126	0.0165362	0.995931	0.15744	0.865295	0.0144388	0.0374416	0.0189618	0.0254087	0.211581	0.00380521	0.00020643	0.100081	0.833805	0.000191483	0.856281	0.0606931	0.132286	0.00607543	0.0135782	0.000797739	0.115428	0.00141993	0.340622	0.000838203	0.0268795	0.0152356	0.0258866	0.977525	0.00137819	0.00147152	0.0278898	0.000858708	0.000161217	0.0371861	0.00717599	0.0014798	0.0409188	0.0142508	0.307448	0.00470869	0.814174	0.00260872	0.00123726	0.00235907	0.0131719	0.835006	0.0295387	0.0299989	0.00499799	0.152854	0.0594222	0.000387268	0.0621413	0.0150263	0.0233914	0.0305443	0.180998	0.912446	0.000233648	0.115752	0.676363	0.0031745	0.181315	0.98774	0.000920958	0.746706	0.121897	0.146067	0.0148311	0.991495	0.000521094	0.00381241	0.558321	0.000694178	0.00443446	0.000579933	0.0040464	0.0045663	0.525572	0.00096104	0.00366088	0.00019824	0.000535796	0.000369987	0.000369183	0.00334826	0.0128003	0.00334759	0.096943	0.00946699	0.000471193	0.002304	0.26365	0.000283474	0.000851685	0.00518828	0.00892297	0.000399861	0.00528876	0.0160982	0.00254862	0.000885278	0.000880322	0.0169706	0.0282795	0.00249066	0.320244	0.200146	0.0327289	0.00212376	0.0537255	0.00310811	0.00826217	0.00285732	0.0143171	0.00135892	0.0118461	0.125881	0.00432029	0.0020492	0.000230798	0.116237	0.00189614	0.0110618	0.0105966	0.00241735	0.0371577	0.0148441	0.330879	0.00792237	0.98761	0.973099	0.00252198	0.00392475	0.00117142	0.00331089	0.847572	0.00392455	0.000184767	0.0657159	0.503567	0.025856	0.855966	0.997461	0.0036869	0.0526266	0.0030903	0.0247598	0.00251248	0.000175462	0.00114169	0.00853511	0.956432	0.0034605	0.000838145	0.0135252	0.00202071	0.00197198	0.0728358	0.00178053	0.759354	0.116609	0.00708435	0.0491937	0.344672	0.000424735	0.266644	0.000887353	0.459762	0.744855	0.0748905	0.990655	0.959079	0.000383471	0.000414556	0.223661	0.256647	0.0019672	0.981066	0.0477407	0.0038513	0.00556467	0.15914	0.0145635	0.210222	0.00340189	0.015499	0.00184789	0.00695031	0.0231507	0.296061	0.000337804	0.00375055	0.0520509	0.00141936	0.000272823	0.00234181	0.0470882	0.0205944	0.00111486	0.0258428	0.00314797	0.682669	0.000424126	0.000920962	0.686545	0.00255199	0.00456831	0.0191789	0.0126965	0.00150451	0.0104644	0.0366486	0.0362785	0.00418807	0.00104243	0.438932	0.349234	0.0172751	6.2e-05	0.000358331	0.00178934	0.016787	0.00598557	0.00219002	0.00132791	0.0538091	0.16746	0.537818	0.00318812	0.712937	0.00859728	0.00463703	0.00316736	0.011858	0.0017487	0.00552395	0.0203738	0.000227675	0.671708	0.000323072	0.00443073	0.776864	0.000229861	0.0385079	0.00165665	0.0442862	0.000337105	0.0670614	0.00381327
ATORVASTATIN	0.446267	0.0279866	0.942233	0.00537435	0.0102104	0.000972927	0.997488	0.117018	0.7132	0.424143	0.186573	0.002392	0.00431246	0.372507	0.0800199	0.00103118	0.350097	0.393783	0.00499338	0.265977	0.0169818	0.0795857	0.00285375	0.00175188	0.0107426	0.134206	0.00142082	0.811868	0.00915886	0.000205321	0.0287833	0.00500826	0.991114	0.000240205	0.0018202	0.00593457	0.0101585	0.00594016	0.0111555	0.00485617	0.00188379	0.000659558	0.00583861	0.00499681	0.00487156	0.925058	0.0241132	0.00292422	0.0113011	0.00395048	0.140272	0.0120912	0.0844535	0.00917268	0.350908	0.00505586	0.00141864	0.0104147	0.0064455	0.0320621	0.00375716	0.682531	0.976495	0.0021382	0.0227355	0.781704	0.0367083	0.403421	0.860395	0.000656667	0.95067	0.0169695	0.165885	0.643882	0.994427	0.000888822	0.0753763	0.0198707	0.019805	0.0235344	0.0101291	0.0279396	0.0343176	0.0940869	0.00553279	0.020119	0.00609798	0.000599585	0.00149548	0.00343109	0.0100425	0.0100377	0.00380973	0.615516	0.170983	0.000532083	0.00861156	0.220089	0.00355236	0.00202896	0.00633791	0.0263445	0.00658002	0.00621402	0.0143747	0.00184927	0.00188365	0.00199092	0.00115179	0.167672	0.00361726	0.134882	0.0329307	0.442763	0.00305001	0.464741	0.0019767	0.0136937	0.000712784	0.028226	0.000490063	0.00092029	0.0122811	0.00157554	0.0017919	0.00459069	0.0184255	0.00350405	0.00804521	0.000297711	0.000870783	0.0229216	0.234469	0.00269081	0.00280714	0.277414	0.683394	0.00188832	0.0119588	0.00492805	0.0170077	0.585497	0.0215024	0.0114436	0.220713	0.957716	0.00844143	0.984179	0.916812	0.000630724	0.0915566	0.00507993	0.100032	0.00134174	0.0111789	0.000414494	0.0114565	0.95853	0.0087088	0.000914915	0.007385	0.00626281	0.0104259	0.00200447	0.00865936	0.761791	0.0480026	0.660734	0.142045	0.0647232	0.00273979	0.0154097	0.00817005	0.0380637	0.0332076	0.0517922	0.979507	0.857128	0.00336453	0.0163862	0.0506441	0.14689	0.000330888	0.880006	0.0472302	0.00200329	0.00226752	0.13084	0.00879367	0.00314237	0.00204166	0.000306857	0.0250122	0.0623872	0.0230252	0.0418423	0.00343239	0.00656351	0.000496728	0.010007	0.00226153	0.000702414	0.00193052	0.00134919	0.000832709	0.00114993	0.000953855	0.790793	0.00303733	0.000545693	0.710064	0.00456042	0.00401557	0.121014	0.0123314	0.0122631	0.000914785	0.00375489	0.0264234	0.0013793	0.00844318	0.0506315	0.0103205	0.0174076	0.00125272	0.000527328	0.0848314	0.012318	0.00287323	0.00606878	0.00283172	0.0308312	0.00785706	0.135291	0.00296349	0.118099	0.0101657	0.0161531	0.000375247	0.00641287	0.00275311	0.000423095	0.0131438	0.00230988	0.0821551	0.000356237	0.00654502	0.987618	0.000217173	0.0303609	0.00138865	0.13694	0.00435912	0.0360395	0.00361649
PHYSOSTIGMINE	0.255918	0.00773986	0.516604	0.00330544	0.00125408	0.00988203	0.969029	0.786301	0.636244	0.0124461	0.0594394	0.00889987	0.0030229	0.308162	0.00415738	0.0054272	0.227814	0.0325826	0.00101616	0.572049	0.0137243	0.62149	0.0131214	0.00940643	0.0306694	0.213413	0.00632664	0.106613	0.00978773	0.00102692	0.0329804	0.000843809	0.658611	0.000669067	0.00358912	0.00244057	0.00262715	0.000935613	0.00796924	0.00335761	0.000891727	0.0330521	0.0798294	0.00819802	0.00293036	0.995524	0.0321207	0.00183022	0.0151451	0.0805583	0.299339	0.0080628	0.708858	0.0135286	0.131379	0.00522063	0.00646443	0.0452339	0.0327503	0.352333	0.0156168	0.858019	0.745748	0.00214593	0.0635676	0.0696266	0.014596	0.11393	0.834217	0.000784507	0.492693	0.0114832	0.0161527	0.424091	0.916795	0.000975159	0.010244	0.118142	0.102434	0.027305	0.00401821	0.00835964	0.0183791	0.0154754	0.00147842	0.00276077	0.00566799	0.0020899	0.0010607	0.000495076	0.0803632	0.0278192	0.00338379	0.910218	0.119444	0.00182431	0.0023072	0.0695096	0.00102043	0.00100354	0.00563876	0.0469138	0.00305112	0.0226043	0.042155	0.00118005	0.00816353	0.000881617	0.00173171	0.0409622	0.00147222	0.0828033	0.0764774	0.152195	0.0319339	0.0139407	0.00191144	0.0288671	0.00131136	0.0573006	0.0031472	0.00274332	0.0123504	0.00163724	0.000857039	0.00270894	0.03199	0.00578313	0.0212632	0.00102086	0.00160113	0.0255687	0.0682093	0.00226534	0.00144298	0.212693	0.0694977	0.0965164	0.00895357	0.00113933	0.112242	0.989022	0.031993	0.00493783	0.433644	0.908329	0.0220353	0.239932	0.790306	0.000781808	0.0686146	0.00463203	0.169531	0.00226043	0.0093951	0.00032442	0.112069	0.902976	0.00456397	0.00103266	0.00547185	0.0283861	0.000942271	0.00407373	0.000585603	0.936672	0.188048	0.243069	0.0894047	0.0451532	0.00124024	0.0280062	0.0185295	0.0779424	0.0961928	0.00324648	0.912052	0.796375	0.00371746	0.076044	0.255241	0.0256976	0.000454146	0.807875	0.131468	0.00419382	0.000458298	0.0128929	0.00632279	0.0183756	0.0159549	0.00111856	0.0317847	0.340565	0.0337701	0.115525	0.00628009	0.00597322	0.00869362	0.00684084	0.00969564	0.00275826	0.00231043	0.0235864	0.000631379	0.0133513	0.000910313	0.313653	0.00112163	0.000433908	0.254486	0.0274948	0.00602183	0.0282728	0.0361851	0.0129723	0.0015795	0.0103332	0.0106344	0.000578763	0.0174292	0.348233	0.00212714	0.0258053	0.00210285	0.000395661	0.00175024	0.0142025	0.11162	0.00455692	0.00656527	0.275107	0.0199608	0.355151	0.0159062	0.095775	0.0514123	0.0080817	0.000475587	0.00580939	0.00449595	0.000521583	0.00401735	0.0113557	0.130361	0.0111408	0.0188671	0.852752	0.000735771	0.00877642	0.000597701	0.352328	0.000288053	0.0686083	0.0029664
PROGESTERONE	0.00240555	2.59e-06	0.999686	0.997606	0.997868	0.00180747	0.99996	0.999373	0.046775	0.0145475	0.00909952	0.000237063	0.000198381	0.00643632	8.03e-06	4.12e-06	0.0197285	0.0105155	0.00725478	0.0524266	0.00685018	0.0154428	0.000219058	0.00114648	9.92e-05	0.998967	1.07e-07	0.999776	0.000344529	2.12e-07	0.000462215	0.997568	0.0643855	1.12e-06	0.000438014	0.000262759	0.000167765	2.53e-05	0.00691796	0.000117009	0.00013717	7.38e-05	0.000599135	3.92e-06	0.00695391	0.999411	0.00782739	0.000446236	2.21e-05	0.00737493	0.999152	5.75e-05	0.052462	0.00135955	0.999036	0.000416213	5.01e-06	0.0163133	0.0028104	0.997587	0.0026886	0.999952	0.0307643	2.7e-05	0.00716081	0.0351525	0.0114655	0.998465	0.999954	0.000184718	0.999921	0.000149988	0.0168277	0.998641	0.999918	0.99842	0.00910851	0.00681401	8.93e-05	0.000234226	0.00202216	0.00513776	0.00415514	0.000603311	0.000225223	0.00534974	0.000155294	2.19e-05	2.2e-05	0.998181	0.00294855	0.00985999	0.00278105	0.999636	0.000298823	6.37e-05	9.36e-05	7.24e-05	0.998496	0.000199635	0.00299801	0.998491	0.00153922	0.00189114	0.99908	0.998418	0.000982986	0.000175308	0.00435483	0.0124351	3.17e-05	0.999232	0.00112721	0.999275	3.47e-05	0.00204967	0.00431277	0.00431235	0.00134294	0.000452308	2.44e-05	0.00040638	0.998265	1.78e-05	4.54e-06	3.25e-06	0.00128817	0.00122889	0.00102395	6.77e-06	0.000108497	0.999032	1.18e-05	4.91e-06	0.00214115	0.0266905	0.0141038	0.00516942	0.999177	0.000132067	0.000259875	0.998667	0.000373177	0.0012402	0.00589693	0.999738	5.95e-05	0.999895	0.999583	1.15e-05	0.998448	0.00151893	0.000300075	0.000862154	1.21e-05	0.000109789	0.997283	0.99807	0.000325725	7.35e-06	0.000134612	0.000240342	0.998468	3.37e-05	0.00688326	0.999164	0.998795	0.999827	0.00680666	0.00763949	0.998468	0.0119898	1.12e-06	0.998947	0.00193209	0.00172197	0.999055	0.10345	0.000135413	0.00909753	0.0202813	9.54e-05	0.998659	0.999479	0.0216392	1.37e-05	2.88e-05	0.0424582	0.0200876	0.0142435	0.00113121	4.68e-05	0.000206468	0.000186578	0.00912971	0.0143579	3.88e-07	8.58e-05	0.00040667	0.010964	8.97e-05	1.69e-05	3.57e-05	0.00136914	2.26e-05	1.85e-05	0.000202469	0.99971	0.00138788	0.000233182	0.024925	5.84e-06	1.88e-07	2.52e-06	0.00113012	0.997237	0.000420389	7.03e-05	0.000451408	0.000138415	8.92e-05	0.999532	0.00506355	0.00446379	2.36e-07	9.03e-06	0.000578886	0.016217	0.00205676	0.00154019	0.000727007	0.999439	0.0058968	0.0214607	0.00254214	0.999319	7.74e-06	7.58e-05	3.97e-05	0.00155263	4.95e-05	2.91e-08	0.00413551	0.00311872	0.999056	0.997509	5.61e-05	0.999987	2.4e-05	0.00688998	1.29e-05	0.00831798	1.11e-05	0.00834195	2.49e-06
SIROLIMUS	0.999575	0.000252778	0.0551621	0.000139698	0.000108795	1.31e-05	0.999929	0.999649	0.999765	0.0063077	0.00895639	6.65e-05	0.000501318	0.000821107	1.07e-05	8.69e-05	0.999818	0.999405	0.00219654	0.0159442	0.00394149	0.0111126	0.999412	0.999096	5.44e-05	0.00480445	1.14e-05	0.999881	0.999326	0.00322538	0.998988	1.46e-05	0.999702	0.000493732	0.000311457	4.58e-06	4.13e-06	3.09e-05	0.000934621	0.000295046	5.8e-05	7.28e-05	2.62e-05	2.91e-05	0.000694129	0.0265792	0.00421185	3.39e-05	0.00119834	7.23e-05	0.999745	0.000672258	0.999899	0.999673	0.00364649	0.000657372	0.00330754	0.000917894	1.02e-05	0.00172287	9.14e-05	0.999948	0.0229186	0.000675284	3.39e-05	0.0160385	0.000261309	0.999463	0.999666	2.18e-05	0.999981	0.000220888	0.999721	0.000381235	0.999941	0.00102414	0.999387	0.004408	0.00666771	0.00526631	4.98e-05	0.000376116	0.00260551	0.00865564	6.26e-05	0.000174765	0.003747	4.35e-06	1.1e-05	2.86e-07	0.0044779	0.000123416	1.2e-05	0.00896693	9.49e-05	1.7e-05	0.00171488	0.0308652	0.000211791	0.000107066	0.00577104	0.000650501	0.000948563	4.25e-06	0.999699	6.41e-05	2.23e-05	8.22e-05	0.000837403	0.999429	0.00173771	0.99981	0.00333241	0.0134564	0.00559313	6.35e-05	2.02e-05	0.000229008	0.999688	0.00291372	0.00142364	2.54e-06	0.000520394	3.03e-06	2.72e-06	8.52e-05	0.000725417	8.57e-05	4.05e-05	0.000414458	5.77e-05	0.00235587	0.999205	0.00312552	5.48e-06	0.99965	0.999834	1.4e-06	0.998891	9.81e-05	3.57e-05	0.999685	0.000875239	0.000924719	0.0174519	0.999855	0.999212	0.99949	0.0128413	0.00404531	0.999463	0.000164715	0.999807	0.000437314	9.63e-05	0.00304016	3e-06	0.999951	0.000789079	0.998684	0.00329819	5.12e-05	3.01e-05	0.000693561	6.68e-07	0.999656	0.000885361	0.999791	0.999675	0.001951	1.61e-05	6.21e-05	0.00276399	0.00813513	0.000534672	0.00196494	0.999034	0.999686	0.000263449	0.0051237	0.999621	0.999593	2.75e-06	0.999856	0.999556	9.98e-05	0.00111627	0.00313596	0.00592071	0.999367	0.999222	0.00274785	0.000273145	0.00192477	0.0044929	0.00372268	7.12e-05	9.58e-06	0.00176381	0.000783306	1.91e-05	2.21e-05	9.71e-05	1.37e-05	0.00225443	0.00289986	0.999337	0.999719	7.98e-06	0.000383599	0.999409	0.999535	0.00162433	6.67e-05	0.00125781	4.6e-05	7.83e-05	1.14e-05	0.00152242	7.59e-05	0.999308	0.0176728	0.000472272	0.998971	0.00044605	0.00085555	3.78e-05	0.99981	1.85e-05	0.00621702	0.00130229	0.00944101	0.0014902	0.999538	5.08e-06	0.999777	8.4e-06	0.000218486	0.00021826	0.00477691	4.02e-06	0.000164792	0.000364199	0.000475397	0.999834	5.54e-07	0.999737	0.9998	0.000593082	0.0116314	5.18e-05	0.0107432	1.62e-05	0.00560712	0.000246506
MICONAZOLE	0.00504427	0.00103244	0.683722	0.000390442	0.000383326	0.00825246	0.791083	0.11563	0.512824	0.0137433	0.00266344	0.00117507	0.00329391	0.00937648	0.00170591	0.000995365	0.121937	0.0501322	0.000301103	0.282602	0.00642609	0.0164293	0.00379174	0.00264626	0.00964165	0.086555	0.00124435	0.145185	0.00172255	0.14851	0.00806208	0.00740655	0.323714	0.00205914	0.00245967	0.00253942	0.0028332	0.000872926	0.024444	0.00173102	0.0186815	0.0144287	0.00172403	0.048874	0.0109231	0.221862	0.0162702	0.00304047	0.00889536	0.0093123	0.0982588	0.00385954	0.028204	0.0305993	0.149351	0.0169665	0.00119511	0.00562089	0.0135016	0.0125769	0.0370324	0.082535	0.384098	0.00116997	0.0283812	0.0730368	0.00591481	0.0257177	0.261851	0.00238066	0.552075	0.00891847	0.0234601	0.0117442	0.695001	0.000580579	0.00193387	0.0118953	0.00686653	0.0166325	0.00135533	0.0108781	0.00393173	0.210682	0.00225793	0.00524704	0.000479892	0.00296089	0.00197312	0.000761065	0.00266045	0.00364092	0.00261764	0.0552765	0.0182902	0.00119674	0.00245531	0.124617	0.00125611	0.00209997	0.0106739	0.00498843	0.003523	0.00544674	0.0149609	0.00374589	0.00214145	0.00210462	0.0043524	0.0324017	0.0115278	0.0333406	0.232354	0.0173286	0.000700491	0.0585223	0.000720985	0.00133648	0.00201488	0.0118117	0.00343005	0.00326524	0.00271287	0.0067844	0.00242818	0.000668902	0.0249329	0.0336488	0.00308926	0.00619905	0.00254917	0.0164992	0.0156684	0.0195991	0.0108216	0.0692517	0.0784207	0.00643964	0.00816643	0.00191647	0.00117107	0.173607	0.00309756	0.00451879	0.0938807	0.337137	0.0104972	0.0126547	0.476075	0.00601893	0.00620952	0.00407879	0.0355796	0.00149501	0.000761784	0.00202833	0.00536131	0.201882	0.00353674	0.00127558	0.00136115	0.00288856	0.000402141	0.00624768	0.0104003	0.103277	0.0210954	0.0109107	0.0250596	0.0106448	0.000203576	0.0227021	0.0125117	0.720225	0.873757	0.0126233	0.740122	0.323165	0.000708186	0.0123565	0.0841569	0.0397175	0.00233471	0.0828529	0.0201923	0.007884	0.00290572	0.012242	0.0325845	0.0236349	0.0032909	0.00398087	0.0215657	0.0101785	0.00937185	0.0739045	0.00308113	0.0282588	0.00736658	0.000986495	0.0054696	0.00395769	0.0059824	0.0489219	0.00447816	0.0119773	0.00280251	0.141951	0.00527231	0.00212502	0.0660114	0.00202338	0.00295766	0.0309794	0.00549407	0.00442514	0.00233035	0.0149496	0.00953158	0.00135189	0.00469854	0.172882	0.0674716	0.00330361	0.000853081	0.00201818	0.00626128	0.0503182	0.00980292	0.00229458	0.010913	0.0812322	0.0714436	0.147934	0.00196338	0.176778	0.0279871	0.000961718	0.00309931	0.00389117	0.00476693	0.0151231	0.0199252	0.000460446	0.152552	0.000764935	0.00377184	0.173857	0.000526182	0.00773104	0.00154874	0.0164124	0.000521381	0.00893109	0.00328218
VINCRISTINE	0.0106814	0.000396732	0.166963	0.000833744	9.27e-06	0.00034818	0.0692286	0.00693186	0.115787	0.00278566	0.00755825	1.56e-05	0.00203811	0.00634967	1.7e-05	0.000833243	0.00271507	0.00577135	0.000841855	0.995217	0.0141393	0.0020951	0.00186353	0.000600902	0.000324627	0.000274123	0.000168246	0.00514951	3.04e-05	0.000847887	0.00474417	0.000309359	0.997018	0.989933	0.000444425	6.88e-06	0.000151403	0.000104521	0.0011342	0.000447768	0.000856806	0.0006591	0.000884501	0.00164646	0.00284437	0.999604	0.0203564	0.00159465	0.000282502	0.0198364	0.995501	0.00425247	0.036969	0.000831336	0.000193241	0.00432239	0.00785576	0.00479891	0.00181431	0.995185	0.994575	0.00680748	0.0316221	0.000767064	0.00446884	0.0405511	0.00933753	0.0187875	0.0439086	8.5e-05	0.00923568	0.000790353	0.0221957	0.00596255	0.997314	0.000128848	0.0069416	0.0127	0.0306829	6.53e-05	8.94e-05	8.26e-05	0.003051	0.0112834	0.000205417	0.0028907	0.00352793	0.000356483	0.000434378	4.88e-05	0.000776892	0.00874019	0.00147368	0.00231176	0.000203477	9.51e-05	0.000234185	0.0115319	0.00106868	0.000186998	7.65e-05	0.993132	0.000142635	0.000529822	0.00592689	0.00179588	0.000727939	0.000160764	0.00410516	0.0200436	0.00049223	0.996312	0.995784	0.0103994	0.000633717	0.00066466	3.03e-05	0.00696589	0.00334614	0.00981643	0.00262776	0.000636041	0.000350726	0.00315882	0.00391012	0.00196126	0.000465095	0.00576566	0.000369171	0.0010597	0.000132258	0.00506404	0.00920461	0.00407967	1.92e-05	0.995652	0.0266694	0.00152701	0.000599415	0.000105516	0.000559939	0.263464	0.000145929	0.00279326	0.0046102	0.363419	0.00966142	0.0713668	0.997572	0.980698	0.995346	0.000898488	0.0319485	7.21e-05	0.00353236	0.000571693	0.00344275	0.993434	0.00401133	0.000241115	0.000305538	0.00156007	0.000454028	0.000696524	1.84e-05	0.996991	0.012625	0.00468486	0.0879845	0.00992931	0.000352237	0.000661385	0.00133758	0.0111708	0.00914708	0.00478927	0.100815	0.996447	0.000134537	0.0130687	0.00847137	0.00416043	0.000586638	0.0298718	0.0322745	0.000575609	0.00117422	0.989913	0.00326958	0.0012735	0.0138174	0.000408903	5.56e-05	0.00864734	0.00202151	0.994837	6.38e-05	0.000530072	0.00635733	0.00212885	0.00239761	0.0015543	0.000254979	0.0017311	0.000970852	0.00118416	0.000808869	0.00436313	2.03e-06	0.000302913	0.014489	0.00336001	0.0022781	0.00380861	0.00830341	0.00603035	0.00234526	2.24e-05	0.000845117	0.00170654	0.00276788	0.00110469	0.00080673	0.000274513	0.00039705	0.00114107	0.000198714	0.0204684	8.47e-05	0.00149484	0.00342035	0.000604626	4.87e-05	0.997196	0.00027869	0.0198009	0.00545844	0.000466474	4e-05	0.0210178	6.42e-05	0.00119019	0.00128122	0.00175669	0.00388591	0.00304346	0.000588616	0.996579	0.00176279	0.00292356	0.000357282	0.0220559	1.15e-05	0.0296196	0.00456594
RIFAMPICIN	0.00804519	0.000682953	0.999082	0.00100979	0.000258377	8.65e-05	0.997232	0.00908594	0.906786	0.00182201	0.0244662	0.000173748	0.00193568	0.00568201	7.97e-05	0.000490068	0.000400414	0.893998	0.000128846	0.0436713	0.000793718	0.00309922	0.000429254	0.000602173	0.00367428	0.0216622	0.0007077	0.0157613	0.000825393	0.0161213	0.00230369	0.000500331	0.995815	0.000481188	0.00264421	0.0016399	0.000807995	9.29e-05	0.0011704	0.000340302	0.0011193	0.000122739	0.000302635	0.0014354	0.00119102	0.797241	0.00622875	0.000982142	0.000657231	0.0041443	0.0189829	0.00530608	0.0414296	0.00427426	0.420839	0.000371863	0.000541679	0.00162635	0.000433938	0.00263898	0.00306606	0.0299852	0.952327	0.000713043	0.00181803	0.0141469	0.000583687	0.0151796	0.0205915	0.000147038	0.111929	0.392723	0.0200374	0.0251944	0.999193	0.00125911	0.0152912	0.0048234	0.000166822	0.00106918	6.95e-05	0.000533219	0.000116	0.0114057	0.000699392	0.00287407	0.00090755	0.000133456	0.000106257	0.000244094	0.000210811	0.00122342	0.000911987	0.319296	0.00017763	0.000267637	0.000117332	0.0113847	0.00092048	0.000139318	0.00336255	0.0135185	0.000433344	0.000198822	0.00193493	0.00103234	0.000153946	0.000147601	0.000130607	0.00148952	0.000105619	0.798854	0.00905402	0.00369467	0.00035865	0.0128534	7.3e-05	0.00637648	0.000566389	0.00182822	0.000213853	0.000263034	0.0086307	0.771481	0.00010942	0.00161293	0.000711136	0.000387509	0.000328002	0.000402413	0.000298585	0.0033753	0.00103395	0.000456851	0.000744528	0.0254108	0.842131	0.000179636	0.000651213	0.000383083	0.0045622	0.0134811	0.000371444	0.000268471	0.0258354	0.0501139	0.00918305	0.0610856	0.987894	0.00114373	0.00655862	0.0146239	0.00559268	0.000185878	0.00149155	0.000886933	0.000407951	0.711529	0.753604	0.000794206	0.00235447	0.000429634	0.000114481	0.000334798	0.000386551	0.00543374	0.00450291	0.00599529	0.0198792	0.00271405	0.00123579	0.00406388	0.000274128	0.0107561	0.0150004	0.0074798	0.0664189	0.056472	0.000138956	0.00956333	0.00136623	0.00372083	0.000434247	0.950371	0.000655176	0.0002339	0.000594975	0.475953	0.00278835	0.00906188	0.00466848	0.000965545	5.18e-05	0.00372553	0.0018256	0.000876401	1.14e-05	0.00012368	0.000643529	0.00065169	0.000111442	0.00338602	0.00184237	0.000968511	0.000353487	0.000933054	0.000114383	0.651517	8.77e-05	2.19e-05	0.00837256	0.00109446	0.983388	0.00225539	0.0064348	0.000317573	0.00012673	0.000267959	0.00135217	0.729723	0.000509504	0.408797	0.0172392	0.009143	0.00401272	0.000464182	0.00172069	0.00236302	0.000291815	0.000488402	0.434475	0.00309278	0.0110599	0.0266534	6.19e-05	0.0228723	0.000125836	0.00011583	0.000365612	0.00742638	0.000157395	0.000428604	0.00181617	0.00083108	0.0471485	0.00232393	0.00067682	0.0652455	0.000138398	0.00141172	0.00093937	0.0140645	0.000100792	0.000952745	6.79e-05
NEFAZODONE	0.820902	0.0280514	0.973282	0.0031388	0.000960432	0.00805074	0.951353	0.980606	0.995066	0.0166034	0.0438403	0.0298497	0.0361717	0.860648	0.0219377	0.0111066	0.104063	0.827617	0.00611051	0.85811	0.848411	0.0391858	0.0230795	0.00274013	0.0163991	0.0767771	0.00489968	0.023259	0.0326813	0.000130286	0.137032	0.000134258	0.41861	0.0011643	0.0039637	0.000390677	0.00202226	0.00131608	0.0121612	0.00210439	0.00114352	0.0216554	0.00779331	0.00152304	0.0244206	0.996783	0.044554	0.000604863	0.000830516	0.669685	0.926648	0.00349897	0.980865	0.00871455	0.0134329	0.00197401	0.0344054	0.538355	0.532998	0.938883	0.600831	0.130642	0.44887	0.00161834	0.0329991	0.891555	0.841781	0.242232	0.941213	0.00255655	0.292105	0.0222421	0.00532004	0.986096	0.981385	0.00196907	0.0249509	0.00685151	0.0566924	0.00106805	0.00370863	0.00402299	0.0389611	0.174988	0.000719825	0.00425878	0.00937872	0.000498941	0.00951554	0.000630249	0.0293037	0.677942	0.00613058	0.995496	0.00320719	0.000297362	0.00300088	0.0365568	0.00168015	0.000541772	0.010874	0.0289395	0.00695178	0.0146275	0.730697	0.00186302	0.0065139	0.0003212	0.00211324	0.0727628	0.0254952	0.0414568	0.0095461	0.406846	0.0216815	0.0141963	0.00169143	0.0273012	0.00084978	0.0395987	0.00163242	0.00617645	0.00376279	0.00149978	0.000385925	0.00362291	0.0472219	0.00689634	0.00678828	0.0023958	0.000382156	0.146093	0.11724	0.00241263	0.00258388	0.501077	0.801188	0.0316359	0.0860698	0.000650166	0.0365329	0.968501	0.0257892	0.834634	0.889864	0.998019	0.00274393	0.502838	0.495488	0.000257948	0.0377207	0.0117938	0.0248083	0.00127822	0.00293393	0.000394352	0.266484	0.95473	0.00185111	0.00133167	0.0189694	0.0425713	0.0244876	0.00722232	0.00117507	0.969062	0.0101296	0.258026	0.067835	0.0663861	0.00421144	0.0173591	0.00342078	0.106367	0.0587036	0.00295706	0.252328	0.97161	0.0379885	0.110571	0.119686	0.0226012	0.000421516	0.99805	0.809617	0.000392924	0.00193389	0.101231	0.00380555	0.0119862	0.00798156	0.000785744	0.0643507	0.877073	0.0250197	0.635724	0.00293123	0.00166722	0.00108018	0.00722023	0.0459547	0.000547701	0.0010342	0.000783842	0.00362301	0.000811295	0.00119753	0.356564	0.00342246	0.00179321	0.813655	0.0197745	0.00411663	0.0379342	0.0253785	0.0675006	0.000735223	0.719056	0.0105514	0.00732426	0.00984421	0.977833	0.000728193	0.785816	0.000830935	0.00195242	0.00123968	0.0044613	0.00527394	0.0222416	0.00212742	0.977615	0.0306528	0.0828275	0.0297694	0.0326924	0.011256	0.00274274	0.000629502	0.00065502	0.0122022	0.000269894	0.00398839	0.036489	0.2967	0.0264485	0.0216977	0.987564	0.00421046	0.0172241	0.000102552	0.905115	0.00140632	0.0641948	0.00121439
CEFAZOLIN	6.04e-05	0.000104735	0.106548	3.27e-05	1.69e-05	7.98e-05	0.313214	7.9e-05	0.0392224	0.000335405	7.47e-05	8e-05	2.98e-05	5.12e-05	0.000298844	7.05e-05	0.000131189	0.012717	0.000205716	0.035674	0.00158301	0.00021394	3.35e-05	1.5e-06	0.0024055	0.000436951	1.95e-05	0.00127205	0.000303212	0.0106009	0.00078983	0.987786	0.999684	3e-05	6.89e-06	0.00013335	0.972226	4.26e-05	2.35e-05	8.18e-05	4.9e-06	0.000259202	0.000342734	0.000289848	4.63e-06	0.99923	0.00178314	3.11e-05	8.4e-06	0.00458876	8.47e-05	4.68e-05	0.000143496	1.93e-05	0.00423737	0.000472301	2.15e-05	0.00067099	2.3e-05	0.000813222	0.00327855	0.000335961	0.00623815	1.35e-06	0.00311218	1.67e-05	6.49e-07	0.00245558	0.0671345	2.75e-05	0.00688115	9.22e-05	0.998473	0.0502063	0.999221	2.24e-05	0.00295562	0.0064584	0.000135798	4.57e-05	2.05e-05	1.28e-05	8.33e-05	0.00468745	0.000216416	0.000278711	1.39e-05	2.86e-06	0.000533493	0.00017919	9.53e-06	9.84e-05	0.00537593	0.000308449	0.00010657	4.03e-05	9.27e-06	0.00182163	1.4e-05	1.48e-05	0.00540377	0.000139867	9.79e-07	0.986036	1.26e-05	1.46e-05	8.09e-06	1.51e-05	6.11e-05	0.000102237	7.88e-05	0.00202324	0.00208257	8.68e-05	5.26e-06	0.00420486	3.78e-05	0.0221164	1.51e-05	1.51e-05	2.3e-05	2.63e-05	0.000135747	0.000378591	0.000118429	4.66e-05	0.000330555	0.000609087	2.11e-06	3.15e-05	1.04e-05	0.000285559	0.00039573	0.00117808	5.28e-05	0.0178941	0.00856223	1.1e-05	0.000265865	0.000305363	2.59e-06	0.0693783	1.83e-05	1.57e-05	0.00349042	0.993386	0.99191	0.00164378	0.998201	9.57e-05	0.000747499	0.0010512	0.0155751	1.83e-05	0.000370685	5e-05	5.54e-05	0.00515176	0.000172801	3.45e-05	0.000268684	1.33e-06	1.88e-05	6.88e-06	7.92e-05	0.00484718	0.00351223	0.000300439	0.106938	0.00191572	9e-05	0.00136355	0.000502522	0.00996034	0.00675043	0.99353	0.00114602	0.994408	2.16e-05	0.00057052	0.000305118	0.00150805	1.76e-05	9.99e-05	0.000211465	4.93e-05	0.00210529	0.00101248	9.59e-05	0.000245559	0.000358936	0.000338395	6.72e-05	9.64e-05	0.000144421	0.00201429	4.22e-07	2.01e-05	0.000127793	0.000942507	4.65e-05	7.35e-07	0.000200479	2.23e-05	0.000187403	0.00335907	8.46e-06	0.0151794	3.09e-05	4.7e-06	2.31e-05	0.00110363	0.000632566	0.000552568	0.00051332	0.000683583	0.000247839	3.21e-05	0.000324951	0.000468847	6.54e-05	0.00468932	0.00238304	0.00188744	0.00106784	0.000119517	5.17e-06	6.3e-05	7.67e-05	9.66e-05	2.55e-05	0.00011499	4.39e-05	0.00631883	7.5e-05	0.00105095	0.000336112	1.89e-05	0.000211909	0.990672	3.79e-06	0.00120386	0.000128166	0.000212028	0.000149681	0.00586754	0.000196512	0.0457984	1.82e-05	5.58e-05	0.000461457	6.94e-05	8.82e-05	0.000276536	4.73e-05
CARISOPRODOL	0.168506	0.000672832	0.844789	0.00420403	0.000247288	0.00758319	0.829912	0.100169	0.237568	0.00549892	0.190418	0.00183396	0.04105	0.00359559	7.91e-05	0.000421948	0.00195467	0.0182027	8.76e-05	0.524936	0.108358	0.011952	0.000886327	0.0125417	0.000328742	0.0175538	0.000320067	0.651972	0.00151256	0.0662891	0.00990494	0.00643693	0.921459	0.00198916	0.000993458	0.00105198	0.00933609	0.000112899	0.00387917	0.0122565	0.00735356	0.0205779	0.000487169	0.000652954	0.00802728	0.89947	0.0229947	0.00320048	0.0025309	0.0917955	0.067208	0.0016939	0.0755801	0.0080465	0.407448	0.00156392	0.000132357	0.105081	0.0219083	0.000309566	0.00191066	0.016362	0.0319795	9.07e-05	0.165519	0.0910575	0.000443796	0.00250222	0.309558	0.00185775	0.0389304	0.000505874	0.000895036	0.0514437	0.99377	0.00086674	0.0244199	0.0252333	0.000988604	0.0115272	0.000406223	0.000213151	0.00494513	0.152463	0.000372925	0.010599	0.000225538	0.000890773	0.000200066	0.00135478	0.00644738	0.0213108	0.000342812	0.0359549	0.013738	0.00146178	7.3e-05	0.0875596	0.000647209	0.000189733	0.0123566	0.00329254	0.00256317	0.00118323	0.000914094	0.00184118	0.000277574	0.000178386	0.00644246	0.0248201	0.000171116	0.165142	0.00943592	0.0378161	0.0022892	0.149776	0.000839264	0.00165318	0.000926655	0.285542	0.000274336	0.000849747	0.00118831	0.00940858	0.00103647	0.00255998	0.0062092	0.00484024	0.000364526	0.0377979	0.00886534	0.0421707	0.00175604	0.0433803	0.231186	0.622331	0.370206	0.00108276	0.00624351	0.000198608	0.00173658	0.33007	0.00955223	0.00331773	0.0184521	0.106043	0.365043	0.231656	0.971664	0.00599807	0.00103422	0.00106603	0.00811105	0.000925756	0.0112823	0.00347479	0.00277849	0.907215	0.00152931	0.000482254	0.00623867	0.000489746	0.00425841	0.00116327	0.00405658	0.0655018	0.0980303	0.0229508	0.0255078	0.066405	0.000205763	0.100871	0.0005314	0.431367	0.00440454	0.0116827	0.852964	0.36894	0.000453154	0.00137855	0.00438428	0.089273	0.0123923	0.162388	0.0171946	0.0114513	0.000743031	0.646904	0.0652662	0.386232	0.0176924	0.0344732	0.000666368	0.262253	0.00416193	0.16619	0.000106205	0.000307997	0.0135052	0.0111742	0.000855144	0.0181639	0.0425503	0.00560849	0.000143709	0.0422524	0.00195551	0.0812009	0.000900063	0.00093804	0.417785	0.000201263	0.0111929	0.0465788	0.00957494	0.00267149	0.0160112	0.000577795	0.00159605	0.04209	0.000755289	0.0613435	0.00143	0.000570389	0.000107973	0.000189124	0.000925246	0.0166273	0.242293	0.000876859	0.150481	0.00722777	0.00296997	0.0279053	0.0478773	0.642357	0.00801535	0.00159122	0.120846	0.0370134	0.00141571	0.0202403	0.0483564	0.000244654	0.0198108	0.000215394	0.392592	0.0629178	0.000390981	0.00597228	0.000658654	0.00561696	0.000177433	0.00491954	0.000155604
DONEPEZIL	0.0144424	0.00125332	0.190729	0.00058066	0.0029598	0.00110728	0.954463	0.742219	0.0193009	0.00433619	0.00118482	0.00337395	0.00075612	0.0676515	0.00393242	0.00209464	0.0995051	0.0102473	0.00204096	0.0133119	0.00568473	0.146368	0.00717305	0.00131558	0.0339956	0.0958107	0.00232624	0.120751	0.00928623	0.00185535	0.0501416	0.000933879	0.117766	0.000794458	0.00596016	0.00208492	0.00939647	0.0027819	0.00601761	0.000305584	0.000251857	0.000967045	0.0109868	0.00113499	0.000188828	0.683357	0.0452986	0.000956466	0.00493564	0.0914942	0.238826	0.000794206	0.537561	0.0239823	0.0180072	0.00206497	0.00526591	0.022616	0.0148329	0.0184557	0.00751674	0.917402	0.0733391	0.00184922	0.0392929	0.0216501	0.00314124	0.492898	0.401821	0.000533817	0.255535	0.00754755	0.00377621	0.352428	0.817559	0.00190785	0.00401712	0.00397028	0.0161436	0.0237419	0.00299527	0.000806136	0.00954504	0.00374383	0.0028662	0.000331753	0.00384641	0.0016958	0.00160149	0.00220395	0.014037	0.015785	0.000751357	0.756311	0.0364405	0.000306048	0.000817495	0.00705828	0.00202343	0.000398433	0.0322688	0.0855736	0.00452561	0.0160974	0.00454406	0.000293833	0.00213448	0.000225507	0.000388007	0.0875194	0.000598711	0.00655272	0.019268	0.0643144	0.00458161	0.0138016	0.00172431	0.0136324	0.000631102	0.0176749	0.000881014	0.0024676	0.000903528	0.000601495	0.000551951	0.00144513	0.0160234	0.00605655	0.00243138	0.000344436	0.000209234	0.0105752	0.024899	0.000164961	0.00051923	0.105335	0.0159373	0.00987015	0.00501109	0.00244385	0.0465381	0.732315	0.00289603	0.0118962	0.0545759	0.797846	0.0175437	0.324919	0.386602	0.000223647	0.00872682	0.000333982	0.00885698	0.000803746	0.00653597	0.000193278	0.0725568	0.334644	0.000887542	0.00115562	0.00231911	0.00757818	0.0015448	0.00121782	0.000716196	0.538872	0.0434752	0.334037	0.0171264	0.0279539	0.000544283	0.0152556	0.00650443	0.0606789	0.0219045	0.00262965	0.709348	0.111502	0.00463647	0.0696243	0.0469379	0.00472865	0.000253959	0.647754	0.0070759	0.000236229	0.000367392	0.0414318	0.00664382	0.00514909	0.0236784	0.000621123	0.046834	0.0368112	0.0152361	0.0184352	0.00144466	0.000238705	0.00036727	0.00252865	0.00805868	0.00148231	0.000557184	0.000681595	0.000675271	0.00328338	0.000881539	0.0756997	0.000580489	0.000129572	0.0696914	0.0163651	0.00577923	0.00442375	0.00483863	0.0475956	0.000215074	0.0500457	0.00396371	0.00132783	0.00471512	0.37814	0.000262562	0.0104699	0.000825585	0.000662821	0.00308355	0.000316011	0.00808549	0.00312906	0.00322525	0.341569	0.0260376	0.00278728	0.0118359	0.00907691	0.00755475	0.0145112	0.000445296	0.00196871	0.00126763	0.000232172	0.00183275	0.0281809	0.0192869	0.0043106	0.00254799	0.519619	0.000744254	0.00780575	0.000295048	0.13971	0.00132772	0.016358	0.00111336
BISACODYL	0.831671	0.00504813	0.894143	0.0043371	0.0163546	0.00269579	0.996517	0.74075	0.883782	0.215145	0.199529	0.00888515	0.00396422	0.049147	0.0158673	0.000647123	0.969212	0.178613	0.00072288	0.47881	0.00159476	0.435578	0.0222817	0.00552869	0.0238831	0.268771	0.000556521	0.593506	0.0274805	0.00238637	0.0324252	0.00989112	0.774078	9.87e-05	0.00102838	0.0417506	0.00814996	0.00144654	0.0532665	0.00838728	0.032318	0.103516	0.0152038	0.0171853	0.00699788	0.213101	0.0955826	0.00268513	0.00422384	0.00939201	0.808631	0.00270522	0.0710444	0.0785735	0.326824	0.0165118	0.00169095	0.0404348	0.0196619	0.43428	0.0198117	0.988269	0.921592	0.00115756	0.0129052	0.326429	0.011211	0.154639	0.983806	0.000492698	0.995186	0.00130759	0.267879	0.0395659	0.995375	0.000850255	0.0639474	0.0835989	0.0447487	0.0243104	0.00825207	0.00641248	0.0222872	0.206058	0.00239189	0.017932	0.00257464	0.000637578	0.00115571	0.00122652	0.0442553	0.0154001	0.00406135	0.24399	0.0486271	0.00117004	0.00563297	0.0957381	0.0248269	0.00167353	0.104351	0.0175999	0.0366597	0.0422593	0.047861	0.00340737	0.0150774	0.00141869	0.0125845	0.0706209	0.124944	0.191539	0.046711	0.86557	0.0341191	0.121131	0.00425031	0.025107	0.000768938	0.0111443	0.00303727	0.000624542	0.0793964	0.0011693	0.000303794	0.00399905	0.105271	0.0387314	0.0117053	0.000931949	0.00116031	0.361763	0.0186274	0.0128871	0.0022924	0.529605	0.306434	0.027221	0.0258185	0.00304778	0.0625613	0.990211	0.133301	0.0059028	0.33804	0.871041	0.00862371	0.772975	0.969843	0.000801935	0.130389	0.046022	0.495321	0.00170604	0.000269513	0.000579033	0.00893832	0.953434	0.0081085	0.00076134	0.0719541	0.00215095	0.00113847	0.00842454	0.0135854	0.979155	0.0656928	0.440886	0.887804	0.0379611	0.000961502	0.0868519	0.00919204	0.900178	0.0405588	0.018977	0.992444	0.97823	0.00259849	0.529247	0.854546	0.0890246	0.00112897	0.715119	0.139655	0.0100806	0.000501038	0.0393768	0.0102066	0.011442	0.00236806	0.00105065	0.0122618	0.0475958	0.0297227	0.185128	0.00212258	0.0609524	0.0115579	0.00464597	0.00347971	0.00117462	0.00305626	0.00778207	0.00508132	0.00306574	0.00338119	0.933218	0.0589273	0.000784365	0.529346	0.00161944	0.00211923	0.00746969	0.075812	0.00110005	0.0211339	0.0137375	0.00836004	0.000690572	0.0542103	0.0312437	0.00232565	0.103602	0.00195718	0.00365376	0.00224703	0.359918	0.00760845	0.124258	0.0111805	0.333803	0.00817349	0.33756	0.00211685	0.51224	0.0463649	0.00282229	0.00105555	0.0273859	0.00265947	0.0011779	0.198079	0.00050839	0.941181	0.0046134	0.00549896	0.989605	0.00112625	0.067046	0.000280364	0.643396	0.000393892	0.0957769	0.00117255
SULFASALAZINE	0.23209	0.00454222	0.966122	0.00929053	0.0030019	0.00548253	0.988102	0.307591	0.871632	0.0214078	0.0209324	0.0055776	0.0074793	0.0243405	0.0173711	0.00103593	0.0862988	0.177191	0.00122241	0.64735	0.00174198	0.445333	0.00862782	0.0116942	0.0162822	0.0498744	0.00230308	0.0958101	0.0121383	0.00260296	0.0213969	0.0076974	0.952961	0.000300789	0.00178019	0.017611	0.0198289	0.00108948	0.0185566	0.00721634	0.00466793	0.0208946	0.0643536	0.00923996	0.00860472	0.796387	0.0800197	0.00113389	0.0053344	0.00483182	0.369426	0.00661437	0.0954566	0.0904166	0.210848	0.0814511	0.00683824	0.0177942	0.00431627	0.208787	0.0788437	0.853547	0.329582	0.000858422	0.0197298	0.075087	0.0247362	0.123647	0.950868	0.000465484	0.920522	0.0088903	0.0610009	0.00738717	0.990001	0.000640434	0.0674347	0.0801672	0.0137239	0.0423406	0.00179117	0.00399847	0.0171347	0.244354	0.0016577	0.00809732	0.00592167	0.00056838	0.000329597	0.000635071	0.0137586	0.0300318	0.00470693	0.295849	0.0170951	0.00142891	0.00443824	0.053743	0.0011158	0.0013386	0.0381657	0.0637399	0.00224524	0.019674	0.0795749	0.00220971	0.0015447	0.00109606	0.0103233	0.0390267	0.00322741	0.122226	0.0564845	0.515273	0.00828306	0.0194735	0.00599024	0.0343812	0.00137822	0.048337	0.00404492	0.00769647	0.0525998	0.00207047	0.000746932	0.000766432	0.0711244	0.0102987	0.0182938	0.00177144	0.000595571	0.052736	0.0519894	0.0174567	0.00116482	0.0518811	0.451122	0.00936837	0.0272811	0.00360166	0.0151121	0.909917	0.00442192	0.00124551	0.122262	0.692399	0.032726	0.439508	0.965519	0.00477518	0.313016	0.0723778	0.169271	0.00252159	0.00145771	0.000369097	0.0348188	0.994417	0.0145609	0.00100156	0.00700723	0.00688472	0.00234678	0.00922953	0.00143924	0.940737	0.102443	0.293948	0.422832	0.0160277	0.0029544	0.187534	0.0124529	0.182196	0.0306222	0.00894559	0.889626	0.741641	0.00232642	0.0215851	0.191898	0.171839	0.00159144	0.862307	0.177119	0.0029187	0.000431292	0.0226081	0.00544482	0.0308308	0.00170131	0.00262701	0.00617265	0.0205512	0.0339727	0.129905	0.00133023	0.00382896	0.0100347	0.00128538	0.0030901	0.000825345	0.00380702	0.00419034	0.00231761	0.0438215	0.00197236	0.866855	0.00592359	0.00106069	0.269073	0.00645129	0.0129803	0.0136395	0.0197011	0.00401718	0.00330283	0.00847499	0.000708629	0.00369754	0.00261098	0.0940312	0.00254304	0.100959	0.000634429	0.000773975	0.000317272	0.00949066	0.0267706	0.0346828	0.0358158	0.0638346	0.00902888	0.606265	0.00974436	0.0729615	0.0288588	0.00343414	0.00145048	0.0506278	0.00191718	0.00227323	0.0240464	0.00224287	0.339375	0.00309824	0.0287834	0.915339	0.0024136	0.0221151	0.000473051	0.572072	0.000702113	0.0156973	0.00209291
RIFAPENTINE	0.00819149	0.000233993	0.998824	0.000861684	9.42e-05	6.28e-05	0.989205	0.00406545	0.940171	0.000453097	0.0129364	0.000125343	0.00321877	0.00082567	1.93e-05	0.000142663	0.000104188	0.94956	4.39e-05	0.0236601	0.00175668	0.000541596	0.000673626	0.000329931	0.000471783	0.00660276	0.000370457	0.00549463	0.000362661	0.0606147	0.0021028	0.000227442	0.994981	0.000859955	0.00263387	0.00125114	0.000692759	2.52e-05	0.000841478	0.00027271	0.00198515	0.000102383	0.000192763	0.000573834	0.000695811	0.548563	0.00740224	0.000694851	0.000247104	0.00739045	0.0173806	0.00319413	0.0359873	0.00239886	0.20163	0.000423647	0.000174378	0.000967356	0.000226136	0.00106233	0.00211281	0.00453655	0.956468	0.000422503	0.00093446	0.0101627	0.000108104	0.0194848	0.0169574	0.000150931	0.0173547	0.283744	0.0243907	0.0684768	0.999475	0.000487605	0.011305	0.00556958	0.000103524	0.00028174	1.38e-05	0.000432476	2.62e-05	0.00202079	0.000191225	0.00128317	0.000139062	5.36e-05	4.84e-05	0.000207288	0.000105116	0.000437448	0.00047008	0.0605217	6.66e-05	0.000186025	6.26e-05	0.00974201	0.000289039	0.000117865	0.00146478	0.00353122	0.000524361	8.6e-05	0.00137705	0.000484029	2.74e-05	0.000125093	9.54e-05	0.00293826	3.41e-05	0.905117	0.00543269	0.00158454	4.24e-05	0.00412037	6.32e-05	0.00157607	0.000722565	0.000873443	0.000130103	0.000175724	0.00322382	0.876893	0.000100535	0.000647724	0.000380802	0.000133079	9.38e-05	0.000809685	0.000310752	0.00106205	0.000408324	0.00288067	0.000601121	0.0294435	0.853014	0.000101513	0.000830743	6.78e-05	0.00122769	0.00634722	0.000115422	0.000136216	0.00877904	0.0466665	0.00829772	0.0391857	0.991132	0.00242344	0.00230352	0.00630684	0.00145966	0.000185111	0.000229253	0.00139071	0.000405326	0.438798	0.751286	0.000945685	0.0011448	0.000509452	0.000119427	0.000281416	0.000620202	0.00249558	0.000840807	0.00131467	0.0233812	0.00605242	0.000407431	0.00214552	4.19e-05	0.00265745	0.0130875	0.00432029	0.025888	0.0429673	4.7e-05	0.00820719	0.00102675	0.00729372	0.000296469	0.899925	0.000266312	7.35e-05	0.00151117	0.340815	0.00719433	0.0312778	0.0114525	0.00172675	6.51e-06	0.00217218	0.00136592	0.00083579	4.98e-06	5.52e-05	0.00047297	0.000615911	2.75e-05	0.00737037	0.00326815	0.000194331	0.000213623	0.000516529	0.000183968	0.260805	6.33e-05	1.62e-05	0.00183982	0.000298175	0.976571	0.00311241	0.00262303	0.000281073	0.000190303	0.000155236	0.00220168	0.723541	0.000213764	0.201244	0.0290123	0.00373375	0.00313953	0.000293985	0.000946704	0.00348259	0.000696498	0.000197984	0.224837	0.00115789	0.0289756	0.00822981	1.86e-05	0.0864	0.000109673	4.89e-05	0.000618212	0.0121749	0.000111099	0.00101703	0.00126295	0.000391846	0.0173996	0.000975923	0.000357198	0.0395109	8.63e-05	0.00115117	0.00048883	0.00464996	4.36e-05	0.00024123	2.38e-05
ALCLOMETASONE	0.0167527	0.00040989	0.0161123	0.000210341	7.52e-05	0.000585095	0.0780973	0.0070103	0.0232943	0.00130944	0.00603581	0.000901894	0.000648003	0.00414468	0.00902213	0.000809823	0.0355222	0.0951079	0.00105223	0.122515	0.0111459	0.0020089	0.000586745	0.000521712	0.000579675	0.150924	0.000144779	0.00332423	0.00106615	0.0086835	0.00293834	0.000242275	0.0336485	0.00387544	0.000844733	0.0109184	0.00223696	0.0106056	0.598713	0.000209775	0.000365474	0.000143988	0.00673048	0.00179152	0.0349707	0.525828	0.00201198	0.000646361	0.0977747	0.00125401	0.00405762	0.000159275	0.0179124	0.002334	0.00155302	0.0092751	0.00195217	0.00125251	0.0217085	0.00176915	0.00182442	0.0103144	0.247966	0.00102713	0.00352353	0.00301033	0.000530724	0.495833	0.0127024	0.000259331	0.223012	0.00359999	0.00586491	0.329983	0.258485	0.000378128	0.00213561	0.00181204	0.000589091	0.00184005	0.000534254	0.101983	0.000369128	0.00360262	0.407183	0.000222958	0.000249187	0.184002	9.79e-05	0.000915356	0.000649589	0.0016589	0.00496655	0.0232435	0.0156413	0.000435938	0.0384354	0.00302983	0.000360958	0.0326437	0.00132661	0.00144517	0.000314388	0.000879342	0.109237	0.000791498	0.00130904	0.035571	0.000369812	0.0530332	0.000255545	0.135619	0.976892	0.00131163	0.00106964	0.00732936	0.0041945	0.000624842	0.00135477	0.000307388	0.000947398	0.000932545	0.00128844	0.0005902	0.0229792	0.000122257	0.00108573	0.505781	0.00163524	0.000698114	0.000173508	0.00298861	0.148909	0.000274899	0.00135826	0.0631617	0.00119047	0.000471709	0.000405904	0.0144473	0.00377879	0.18314	0.000705942	0.00138415	0.00557281	0.0634588	0.00907916	0.024127	0.407247	0.0010791	0.000968552	0.000547803	0.00422312	0.000232042	0.00394023	0.00147437	0.00186004	0.182993	0.0131857	0.000821186	0.000481028	0.000361016	0.000194467	0.00034013	0.000345467	0.195685	0.012289	0.0129357	0.0695406	0.00122284	0.000498394	0.00098566	0.742124	0.0353176	0.701262	0.00100238	0.962991	0.0989796	0.000624548	0.00370429	0.00177338	0.000914735	0.000434976	0.539691	0.000862819	0.00075398	0.000464886	0.0272026	0.00132451	0.00185122	0.000986006	0.00077791	0.5486	0.00104263	0.00407776	0.00215268	0.0198581	0.039085	0.00043258	0.0075228	0.000764381	0.1572	0.000491337	0.00142029	0.000722523	0.000419718	0.000707826	0.012149	0.000139051	0.00163992	0.00750551	0.00156777	0.00147685	0.00725777	0.000418024	0.00933886	0.00438314	0.00338802	0.0906605	0.000380612	0.000395028	0.0501985	0.234926	0.0012396	0.00269911	0.00061918	0.000951626	0.128846	0.000723311	0.000363385	0.00100103	0.00282434	0.00914021	0.000789135	0.000459208	0.00225854	0.00185966	0.000593298	0.000324194	0.000669701	0.000157298	0.000472292	0.00332129	0.00190226	0.00498226	0.000511931	0.000668989	0.03889	0.00032619	0.00117002	0.000921294	0.00149277	9.26e-05	0.00306946	0.339845
BUSPIRONE	0.104542	0.0287034	0.860264	0.00338925	0.0243841	0.00710364	0.968639	0.538956	0.906797	0.0406783	0.061866	0.000615975	0.00605027	0.073623	0.0677867	0.00111047	0.514226	0.0227345	0.0256989	0.19351	0.00407369	0.195	0.00354309	0.015239	0.00576631	0.0544702	0.00590348	0.269863	0.0276826	0.00206227	0.298616	0.00251909	0.491605	0.00294893	0.00076175	0.011547	0.0888417	0.00516741	0.011771	0.00606407	0.0106267	0.0346635	0.00166894	0.00178298	0.0157242	0.975134	0.144541	0.0140885	0.0197776	0.0699921	0.708173	0.00565296	0.612238	0.0273349	0.229081	0.00953337	0.0028714	0.117553	0.112714	0.150442	0.0568296	0.505032	0.736598	0.000516112	0.0983516	0.365066	0.0404205	0.203998	0.76134	0.00164108	0.824809	0.00161702	0.00313763	0.389893	0.969987	0.00148288	0.039137	0.00330705	0.0314669	0.101069	0.01242	0.0279816	0.0695336	0.0259104	0.00325134	0.00559025	0.00271398	0.00155782	0.0085586	0.00330647	0.00769451	0.0709107	0.0035505	0.426157	0.0166449	0.000656362	0.00552062	0.0761369	0.0111341	0.00384823	0.0325068	0.00894439	0.0122681	0.0178336	0.369517	0.00466074	0.0111256	0.00330252	0.000990929	0.0208753	0.00592444	0.0638244	0.195268	0.118508	0.0148533	0.16343	0.00617647	0.00450562	0.00324324	0.0373121	0.00229785	0.000784729	0.00983629	0.00105015	0.000754916	0.00214943	0.245639	0.0769176	0.0153987	0.00215439	0.00225614	0.0631639	0.0662424	0.00284065	0.00424691	0.0824983	0.0773967	0.0101634	0.00434659	0.00285033	0.0198991	0.934405	0.107392	0.0990385	0.535346	0.991001	0.0529431	0.579626	0.673096	0.00211167	0.00788593	0.00168452	0.0553786	0.00269052	0.00105287	0.00116581	0.106034	0.699706	0.00194623	0.00218332	0.00275445	0.0163982	0.00339731	0.00575055	0.00449226	0.848134	0.144659	0.332184	0.551438	0.00505591	0.00166602	0.0302464	0.0161301	0.370731	0.131611	0.00220574	0.945377	0.793751	0.00782295	0.17907	0.135437	0.126713	0.0016238	0.297505	0.446172	0.00286567	0.000513524	0.0232047	0.00287314	0.0368156	0.0109692	0.00224238	0.138266	0.102922	0.0334288	0.159927	0.0219145	0.0159532	0.00146478	0.00679779	0.00954193	0.0016967	0.00278574	0.00277675	0.00170788	0.00514001	0.0067753	0.725855	0.0113755	0.0019726	0.0627122	0.00792149	0.00355761	0.058278	0.00963223	0.0305411	0.00272494	0.0104846	0.0136002	0.000403137	0.031394	0.0295987	0.000522659	0.0043569	0.000339569	0.000698589	0.0101118	0.0589465	0.0118637	0.0516094	0.470555	0.060216	0.0130071	0.0451871	0.0129742	0.33884	0.0842738	0.00187122	0.0019872	0.0194277	0.0790463	0.000918362	0.00949579	0.0123857	0.385028	0.00556875	0.0101696	0.872432	0.00215112	0.0933672	0.000418583	0.502305	0.000183308	0.0195124	0.00616689
BENZONATATE	0.0400838	0.00341268	0.7081	0.00154799	0.00275374	0.00638798	0.695744	0.255161	0.973059	0.0368016	0.0120042	0.00655954	0.00274672	0.0103217	0.0102688	0.000385141	0.0445869	0.0234318	0.000369192	0.370687	0.0165273	0.0222623	0.00666607	0.00510854	0.00157252	0.0514585	0.00199328	0.0282868	0.000585006	0.00232747	0.0128078	0.00759692	0.40425	0.0012722	0.00448274	0.0048874	0.00212963	0.000885073	0.0207737	0.00636794	0.00787001	0.0316247	0.00333498	0.00176817	0.00156966	0.96794	0.019569	0.00812138	0.0571955	0.0138003	0.0693714	0.00173686	0.0848344	0.0120021	0.0299916	0.00982997	0.00187755	0.0197638	0.00834232	0.0940689	0.0684673	0.131188	0.088786	0.000442223	0.217898	0.344375	0.0109955	0.132824	0.989914	0.00137762	0.523045	0.00109842	0.0358092	0.192892	0.937786	0.00111235	0.00563995	0.00481962	0.326308	0.0112527	0.000527799	0.00309493	0.00668173	0.139175	0.00146114	0.00651729	0.000736011	0.000864241	0.00206502	0.0172075	0.0292831	0.00889292	0.000428478	0.114298	0.00705756	0.00043045	0.000170799	0.546231	0.00130156	0.000288456	0.00426015	0.029481	0.00516972	0.00454019	0.031453	0.00778998	0.00170736	0.000206263	0.00112473	0.0130622	0.0135894	0.735961	0.0487692	0.0588681	0.00441394	0.0364109	0.00157199	0.00250488	0.000782322	0.0694653	0.00126463	0.00467226	0.00550169	0.00253801	0.00234185	0.000386734	0.00493581	0.00189555	0.00353569	0.000502967	0.0012284	0.0270417	0.00114665	0.0555421	0.0116234	0.309305	0.354393	0.024859	0.00397571	0.00148831	0.00673008	0.730749	0.0554003	0.00797055	0.266955	0.983112	0.010234	0.116117	0.865878	0.00121353	0.0231707	0.00177509	0.0473994	0.00136881	0.00840554	0.000262162	0.0567407	0.122524	0.000463247	0.000382377	0.0029964	0.00806611	0.00427131	0.00129031	0.0173606	0.342287	0.124108	0.0206554	0.0307247	0.205543	0.00221199	0.0179477	0.00417511	0.610983	0.0169509	0.00405533	0.761205	0.153506	0.00101983	0.022713	0.00889153	0.0131389	0.00359135	0.756433	0.0396923	0.00285017	0.00222621	0.102056	0.0797721	0.00450724	0.00989147	0.0014034	0.00648434	0.113758	0.102662	0.188981	0.00119931	0.00247839	0.00308548	0.00319834	0.00576897	0.00295383	0.00118632	0.00338917	0.00048166	0.00194922	0.00503802	0.102892	0.000812657	0.00038927	0.148271	0.00160116	0.00168022	0.129841	0.019336	0.0194098	0.000758643	0.00938319	0.00619854	0.00151842	0.00293961	0.0126747	0.0165206	0.00929695	0.0002451	0.000271935	0.000950479	0.00830811	0.00947497	0.000978071	0.00550874	0.155468	0.0466818	0.503211	0.039248	0.657313	0.0280249	0.00478859	0.00326541	0.0537644	0.00454535	0.000556279	0.00327251	0.000588486	0.211046	0.000986522	0.00142501	0.896231	0.000159421	0.0445737	0.000276027	0.0307442	0.000185607	0.00961638	0.0021382
ZOLPIDEM	0.668969	0.00348544	0.81731	0.0340274	0.00727717	0.00691595	0.994954	0.582186	0.70272	0.268183	0.0975318	0.00506611	0.0284676	0.0292433	0.00183521	0.000871255	0.862496	0.217754	0.000470516	0.684054	0.297689	0.245763	0.00745531	0.00361284	0.0114006	0.406514	0.000561845	0.712521	0.074582	0.0193334	0.00901571	0.0306035	0.891326	0.000652087	0.0159219	0.0289421	0.0101639	0.00250908	0.337361	0.0112639	0.0251902	0.0330675	0.01825	0.0140932	0.0050083	0.772838	0.24679	0.00460211	0.00189836	0.015541	0.940358	0.00836868	0.266605	0.0999351	0.547572	0.0065854	0.000724196	0.0672839	0.0125499	0.0848606	0.00331395	0.923389	0.274038	0.00125279	0.0069472	0.132044	0.00281671	0.289291	0.979849	0.00176201	0.937543	0.00326952	0.0380761	0.36693	0.995327	0.00538671	0.0853458	0.767172	0.00470868	0.0298203	0.0156427	0.00621271	0.00380942	0.402159	0.00278563	0.00933076	0.00170104	0.00108513	0.000909024	0.00232506	0.0157546	0.0199991	0.0230491	0.710795	0.198644	0.00398316	0.00240423	0.0686074	0.00839813	0.00179048	0.079929	0.0367347	0.020208	0.049979	0.0181066	0.00674673	0.0124627	0.0017754	0.0387675	0.199607	0.0123165	0.0744585	0.0560824	0.695078	0.00833891	0.0770682	0.0171141	0.0612086	0.00335731	0.00558687	0.00202172	0.000612843	0.0464472	0.00462994	0.000630926	0.000697687	0.0757008	0.00631912	0.00488728	0.00816152	0.0179013	0.175935	0.0116217	0.049699	0.0142573	0.71618	0.840976	0.0340841	0.0699386	0.00428683	0.019435	0.992356	0.0385167	0.00185968	0.439002	0.531035	0.0292138	0.807869	0.98995	0.00514268	0.019906	0.0160944	0.231803	0.00910468	0.000454238	0.0125643	0.074383	0.948963	0.00256945	0.00169743	0.0580867	0.000946394	0.0197381	0.00703884	0.0152351	0.858828	0.154149	0.269387	0.771348	0.101601	0.00226214	0.0777796	0.00541176	0.851104	0.149657	0.0398809	0.96591	0.985553	0.00936609	0.53203	0.647596	0.231381	0.00448582	0.721168	0.0383552	0.00463116	0.00738799	0.133753	0.0476848	0.162124	0.0139567	0.00935899	0.00778779	0.0212242	0.0383336	0.509463	0.00132856	0.00572466	0.0445004	0.111651	0.00165667	0.00227209	0.0162374	0.00308466	0.003594	0.0509382	0.00925333	0.656246	0.0111158	0.0014826	0.20514	0.0071215	0.00145394	0.0145981	0.0593423	0.00281326	0.0298	0.00401864	0.00993453	0.00268676	0.0476395	0.44717	0.0259654	0.0938498	0.00197886	0.00376306	0.00416397	0.283419	0.0537875	0.022996	0.00985721	0.384891	0.0172938	0.642674	0.00300724	0.867399	0.0103917	0.0195132	0.00126675	0.0351809	0.00157027	0.00283492	0.0540033	0.00189175	0.856911	0.00232178	0.0147607	0.936196	0.00358061	0.299932	0.00300765	0.301247	0.000433812	0.0893756	0.00213808
LENALIDOMIDE	0.438144	0.00180427	0.79204	0.00451278	0.000670173	0.0643196	0.873255	0.277314	0.918335	0.0284921	0.21872	0.00439602	0.0862573	0.00845834	0.00125481	0.001022	0.0526144	0.0695999	0.0017986	0.917377	0.0820607	0.486373	0.00649329	0.0567463	0.00368156	0.0530615	0.00138913	0.637861	0.00137706	0.0736109	0.0492857	0.00718777	0.843846	0.0150416	0.0022774	0.00352512	0.0142222	0.000891334	0.0122135	0.0616758	0.0166187	0.225878	0.00390322	0.0122602	0.0189845	0.828865	0.470134	0.00847595	0.00676886	0.0472837	0.850136	0.00761672	0.410459	0.237746	0.831705	0.0409104	0.00134093	0.502978	0.0659319	0.0264109	0.0503383	0.217261	0.116678	0.000930847	0.177826	0.187494	0.00530026	0.0610278	0.74131	0.00790085	0.795019	0.00315132	0.0260609	0.0664569	0.98652	0.000764003	0.0394027	0.209796	0.00303868	0.0639231	0.000913594	0.00345369	0.0159133	0.332122	0.000393247	0.00507744	0.000669887	0.000408846	0.00510118	0.00279815	0.0109344	0.142147	0.00208415	0.29497	0.0214458	0.00177872	0.000859635	0.253739	0.00101125	0.0006709	0.0248135	0.0109736	0.00756294	0.00880623	0.0158336	0.00183333	0.0007978	0.000467916	0.0752959	0.183751	0.00213452	0.528845	0.21898	0.278094	0.00799555	0.0309495	0.0228757	0.00404785	0.0056624	0.198305	0.00140175	0.00472205	0.0142532	0.0142945	0.00404775	0.00416721	0.201823	0.0137484	0.0139538	0.0539367	0.0496727	0.0208266	0.0431895	0.134752	0.020002	0.874131	0.932838	0.0135194	0.0121456	0.000399609	0.00245699	0.976259	0.0203852	0.0033672	0.204082	0.942076	0.0641264	0.686571	0.849763	0.137487	0.162977	0.000990994	0.0734453	0.015255	0.00125772	0.0280639	0.0423834	0.926693	0.00105298	0.0012702	0.0163713	0.00239852	0.00299568	0.039736	0.0064418	0.773996	0.258332	0.0136671	0.297236	0.0750325	0.000358169	0.0826769	0.00163469	0.472913	0.281218	0.00453308	0.965073	0.92815	0.00110398	0.186994	0.0721851	0.753883	0.00499958	0.78103	0.120108	0.00482998	0.00382271	0.0516435	0.0869688	0.758967	0.0352182	0.0539267	0.00186188	0.143732	0.018686	0.844467	0.000427854	0.00256327	0.0691704	0.0170022	0.00315398	0.00283819	0.0587703	0.00652614	0.00191012	0.109628	0.020246	0.791695	0.00811027	0.00263044	0.420219	0.00645668	0.00723905	0.170862	0.0334252	0.012307	0.0261134	0.00826968	0.010416	0.0116948	0.00996957	0.36952	0.00731679	0.00273778	0.000322709	0.000869006	0.000586521	0.117793	0.117157	0.0378739	0.207504	0.0792721	0.0410385	0.625274	0.0327383	0.933847	0.0327303	0.0115557	0.0377883	0.26826	0.0663414	0.0108678	0.0319463	0.000339312	0.310397	0.000551716	0.214245	0.541621	0.00127675	0.184127	0.000942548	0.0756802	0.000436724	0.0515151	0.00210915
VORICONAZOLE	0.999821	1.09e-05	0.999197	3.82e-05	6.46e-08	0.000291362	0.999855	0.0257506	0.999922	0.999053	0.0233346	2.45e-05	0.000354435	0.00714707	7.17e-05	4.34e-06	0.0263654	0.0314058	1.82e-05	0.999043	0.00457354	0.0172096	0.00154412	0.00157768	0.998363	0.00534078	0.99929	0.0964112	3.98e-05	0.000982612	0.000951445	2.54e-06	1	8.66e-05	6.63e-05	2.81e-05	0.000103495	1.06e-06	0.00522448	0.00325016	0.000486314	0.00284618	2.47e-06	0.999253	0.999261	0.999933	0.0246839	4.66e-05	0.00416897	0.0146229	0.0428218	0.000624115	0.999228	0.0169601	0.999008	0.00294775	9.94e-05	0.00127263	0.000213804	0.00789129	0.00868529	0.99961	0.999933	0.997887	0.00250776	0.999592	0.000651202	0.998492	0.187982	1.59e-05	0.999783	0.00502773	0.0118653	0.0281021	0.999989	8.3e-06	0.998032	0.0186904	0.999334	0.00432078	6.2e-06	0.999517	0.000393901	0.999689	1.12e-07	0.000416853	0.000965014	3.3e-07	8.73e-05	1.5e-07	0.000489498	0.00813271	0.000589196	0.040482	0.000152355	2.45e-05	0.000181367	0.999736	4.86e-05	2.79e-06	0.000282871	0.00075219	0.999137	2.6e-05	0.00837905	0.000542195	7.48e-05	8.15e-06	0.000243136	0.99786	0.999506	0.999962	0.998026	0.0491345	0.0066482	0.0285164	1.01e-05	0.00107266	0.998734	0.999938	0.000892149	2.25e-05	0.00914837	0.000417206	1.6e-05	0.000326198	0.0031385	0.000185142	0.000384474	0.998686	0.000766567	0.00508294	0.996931	0.0062982	0.000102091	0.99959	0.999999	0.000254769	0.0257661	3.72e-07	0.998528	0.999779	0.00399945	0.000472352	0.999361	0.999989	0.00814599	0.99812	0.40384	0.00451175	0.0109879	4.21e-05	0.999622	0.997713	4.8e-06	0.00164684	5.09e-05	0.999309	0.998679	0.00069655	0.998027	0.000126798	0.000144285	0.00533217	3.42e-06	0.999645	0.000810422	0.0134873	0.999332	0.0182513	0.000301541	0.999243	0.000899263	0.999412	0.00558231	0.000318973	0.453877	0.999987	1.73e-05	0.000557382	0.999729	0.999363	7.08e-06	0.999822	0.998838	0.99842	0.000627089	0.0159256	0.999626	0.999696	0.00878507	0.00154501	9.51e-05	0.996093	0.00029903	0.00569304	1.61e-05	0.00174428	0.00181895	0.0013482	0.999362	0.000200156	0.00022759	0.00251737	0.999288	0.00132507	0.000862372	0.999329	2.89e-06	0.998959	0.999697	0.998011	0.00173535	0.997964	0.00501385	1.63e-05	8.97e-06	0.00119052	0.00270338	0.00217045	0.00290056	0.00100846	0.000962982	0.00536693	0.000345258	0.999168	0.00458293	0.999475	0.0132795	0.997206	0.000296831	0.00350576	0.00208503	0.0358031	0.00070559	0.999187	0.000619613	7.12e-06	8.95e-05	0.012696	9.81e-07	0.998496	0.0024306	1.45e-06	0.999038	6.23e-08	0.999409	0.999979	5.57e-05	0.00592111	7.12e-06	0.99912	0.000239179	0.0047474	1.58e-05
MESORIDAZINE	0.602841	0.0185569	0.994637	0.00364543	0.00966898	0.015237	0.961216	0.24711	0.798271	0.0443659	0.624708	0.00192023	0.00105791	0.838728	0.0221589	0.00252449	0.204997	0.0109203	0.00294697	0.569956	0.0252114	0.0982585	0.00440838	0.00379245	0.0063014	0.0134364	0.00225291	0.0380374	0.00590577	8.87e-05	0.0780972	0.00180112	0.866949	0.000534101	0.00193703	0.00458707	0.00560562	0.00141508	0.00147559	0.00341593	0.008799	0.0144777	0.0143779	0.00531112	0.00724921	0.998137	0.166991	0.000802524	0.00111497	0.941538	0.28616	0.0100433	0.945856	0.0104051	0.0935251	0.00592295	0.00422524	0.059195	0.0631106	0.499607	0.156857	0.962807	0.930353	0.00214748	0.161534	0.665379	0.0625186	0.333477	0.982841	0.000985585	0.440898	0.00606655	0.00817793	0.354357	0.985916	0.000691336	0.0155681	0.0554293	0.108313	0.0262698	0.0119339	0.00315768	0.0196345	0.0123042	0.000534156	0.0084775	0.0158196	0.00024002	0.0183214	0.00164347	0.217369	0.0109043	0.000691602	0.261972	0.00922927	0.000335308	0.000628591	0.19626	0.00315047	0.000195752	0.00621271	0.126756	0.0038028	0.0306682	0.0276798	0.00142488	0.0199235	0.000183763	0.00148654	0.0189384	0.0095208	0.0632162	0.0117477	0.219571	0.0106639	0.0145685	0.0043687	0.0211112	0.000752651	0.264113	0.000708773	0.000913366	0.00615627	0.00120295	0.000757111	0.00602736	0.0352913	0.0196	0.0292666	0.000184268	0.00219487	0.0922188	0.219541	0.000829335	0.00260353	0.222627	0.0557726	0.155374	0.0164131	0.00060859	0.0242747	0.993356	0.176066	0.0107809	0.191328	0.992943	0.0112053	0.84295	0.710632	0.000261373	0.0823765	0.0055126	0.242822	0.00533311	0.0233558	6.14e-05	0.527114	0.983921	0.000298401	0.000906162	0.0057563	0.0276937	0.00187889	0.00291508	0.0010399	0.955411	0.496856	0.165987	0.549239	0.0923848	0.000811878	0.00613007	0.00516642	0.222706	0.00840664	0.00205885	0.887213	0.713073	0.00170915	0.109913	0.1073	0.0360856	0.00110982	0.798311	0.676963	0.00443771	0.000198355	0.630319	0.0233902	0.00500144	0.00199368	0.000175719	0.0202885	0.166285	0.139749	0.387402	0.0109558	0.00418236	0.00109394	0.00143247	0.600507	0.000697815	0.000212151	0.00133304	0.000190644	0.000384713	0.00211309	0.557399	0.00511683	0.000262503	0.41933	0.00630679	0.00105921	0.0701306	0.00480886	0.0993375	0.000804658	0.00462116	0.104341	0.000279571	0.0364565	0.12637	0.000236633	0.0115741	0.000652802	0.000171422	0.0373444	0.00895968	0.0105742	0.0291413	0.0144679	0.165742	0.00312555	0.444114	0.57113	0.209836	0.091502	0.00547209	0.000874562	0.0045565	0.0621748	0.000142991	0.0354999	0.00197364	0.330653	0.00382281	0.00888791	0.979606	0.000324418	0.0207536	0.000279458	0.117107	0.000526185	0.305737	0.000972799
WARFARIN	0.051401	0.00372451	0.832138	0.00249368	0.000787154	0.0139881	0.98107	0.550498	0.760739	0.0119735	0.00422951	0.0320192	0.0385985	0.0269352	0.0105418	0.0017937	0.318266	0.085647	0.00082842	0.23409	0.054243	0.0357097	0.0697441	0.00585462	0.00328396	0.525722	0.00349709	0.184004	0.000825101	0.0171381	0.0253794	0.010406	0.61998	0.00139594	0.0054484	0.0107322	0.00449587	0.000849117	0.00815824	0.0108461	0.00919564	0.185959	0.0407147	0.0776109	0.00390302	0.476759	0.0344474	0.000347721	0.00135833	0.012612	0.5507	0.00888267	0.0684557	0.0235853	0.594716	0.0327265	0.00130201	0.0341041	0.00729778	0.0364945	0.0256034	0.521498	0.503704	0.00056455	0.0653708	0.570869	0.00524696	0.325356	0.992021	0.00205879	0.629625	0.00235913	0.029495	0.0671982	0.95773	0.000745182	0.00224208	0.340703	0.00789328	0.0039145	0.000858973	0.00169028	0.0151364	0.627791	0.00154999	0.00957846	0.000344005	0.00106483	0.00133813	0.00145823	0.00743624	0.0121919	0.000931551	0.407247	0.0333336	0.000627548	0.000795515	0.424926	0.000840898	0.000503506	0.0035059	0.0315597	0.00616577	0.0269337	0.0135047	0.00214559	0.0023037	0.000409658	0.0145603	0.0214022	0.020361	0.142612	0.0331661	0.172602	0.00884988	0.0415169	0.00251445	0.071231	0.00256572	0.0149446	0.00246418	0.00570907	0.0140041	0.00625647	0.00154613	0.000500247	0.0228714	0.00404676	0.0099658	0.00499427	0.000744506	0.0152154	0.0121112	0.0330914	0.00456722	0.878577	0.617931	0.0342607	0.0182887	0.000923984	0.0518072	0.905259	0.00295473	0.000892886	0.115675	0.95902	0.0136797	0.467061	0.929157	0.000261764	0.0251112	0.00268238	0.109302	0.00876965	0.00191187	0.000145211	0.2941	0.832	0.00159344	0.00108014	0.0162899	0.00356018	0.0146666	0.0341599	0.0055209	0.819467	0.0227267	0.0478205	0.0973254	0.255352	0.000741045	0.168327	0.00192617	0.617601	0.0978319	0.0332967	0.68312	0.857154	0.00104264	0.002261	0.308144	0.0353444	0.0019673	0.879309	0.0491242	0.00456627	0.00433912	0.0370913	0.0141916	0.00611775	0.00304815	0.00238052	0.000815565	0.0198642	0.113927	0.408063	0.00102462	0.00280997	0.0105627	0.00489226	0.00305707	0.00305773	0.009031	0.00642557	0.000525859	0.00524708	0.00294583	0.555582	0.0020746	0.00122329	0.345608	0.00597788	0.00145307	0.106189	0.015145	0.0239894	0.00572854	0.0128288	0.0142854	0.00966289	0.00361482	0.430759	0.0154685	0.0164306	0.000245705	0.000447393	0.000891449	0.0124402	0.100994	0.00324579	0.000525001	0.523905	0.0482139	0.648572	0.0283339	0.506108	0.020777	0.00536373	0.00513095	0.0263913	0.00409624	0.0107629	0.0160778	0.00152246	0.487217	0.00171464	0.00264908	0.936342	0.00130561	0.0592815	0.00216315	0.0326088	0.000735558	0.0396554	0.000561475
DIGOXIN	0.0185505	3.23e-05	0.00780628	1.18e-05	1.93e-05	0.000134715	0.0548249	0.00148514	0.0200458	0.000540973	0.991049	0.000117078	9.95e-05	0.0117811	8.73e-05	0.00262399	0.000151158	0.000133349	0.000647221	0.994572	0.00162977	0.000176078	0.000272614	0.00011388	0.00173372	1.95e-05	0.00392595	0.00179501	0.000262384	0.014057	0.000166386	2.25e-06	0.994818	0.0014663	0.00032077	7.23e-06	8.78e-05	3.39e-05	0.000242449	0.000140531	0.000443472	0.00146977	2.07e-05	2.54e-05	4.72e-05	0.00670172	0.00816804	2.07e-05	0.00157296	0.00374069	0.0012236	0.000369707	0.00413691	0.00215471	0.0269033	0.000965999	0.991803	0.00013003	0.0165734	0.000653697	0.00320168	0.00307111	0.00671987	0.98765	0.00331505	0.00217769	0.000334895	0.00390896	0.0211579	1.77e-05	0.000451236	0.00129545	0.000811005	0.00469374	0.996638	3.52e-05	0.000166198	0.00044161	0.994746	8.72e-05	0.000556097	8.52e-06	0.000853549	0.000460241	0.00038906	3.55e-05	0.000382097	0.000782446	0.00446426	5.66e-05	0.000762547	0.00071736	1.37e-05	0.0020002	7.19e-05	0.000106436	8.05e-05	0.994449	0.000311816	2.71e-05	0.0012039	0.00489103	0.00616594	1.62e-05	0.00133764	3.57e-05	0.00542994	1.63e-05	0.0001521	0.00187341	8.26e-05	0.99573	0.0270508	0.0464029	0.000594634	0.00227009	2.74e-05	0.0011224	0.000328686	0.994608	0.000662408	0.000165242	1.5e-05	0.000128113	2.94e-05	0.000370249	0.000183954	0.0033963	0.000113675	0.000124977	8.36e-05	0.000159343	0.00175588	0.000155624	1.92e-05	0.00146153	0.0029213	0.001215	1.57e-05	5.29e-05	0.000985967	0.997559	6.53e-05	0.000460302	0.00702455	0.0419756	6.53e-05	0.9963	0.0159732	0.000819149	0.0119947	3.71e-05	0.00860016	2.33e-05	0.00498081	0.000200801	0.00304796	0.0391585	6.3e-05	0.000139772	0.00139567	0.00128949	5.18e-06	3.6e-05	4.69e-05	0.0328392	0.00138864	0.000104547	0.00107778	0.000576873	4.27e-06	0.00025569	0.0014992	0.0106531	0.00137	3.13e-05	0.0716547	0.033349	2.97e-05	0.0228108	0.00260107	0.000256032	1.84e-05	0.995813	0.000120477	8.49e-05	0.000119939	0.00498085	0.00052443	0.000514495	0.000710055	0.00013278	0.00100856	0.000850157	0.00107028	0.00267898	0.000235126	8.44e-05	0.000125433	0.000646906	0.000749064	0.00288151	1.35e-05	2.29e-05	0.000992323	0.00104512	0.000433479	0.000500135	3.36e-05	0.000173295	0.0058298	0.00104673	0.000478348	0.000632879	0.00121345	5.74e-05	5.54e-06	0.000333957	0.00677588	3.6e-05	0.000116956	0.000810571	0.00406202	2.64e-05	0.00646094	0.000373789	0.00064168	0.000672918	0.000695205	0.000579703	0.000374875	0.00569172	0.00104006	0.0051702	0.000417376	0.000214139	0.000594189	0.000521336	8.07e-06	0.00336337	0.00012323	5.87e-05	2.85e-05	0.000437698	0.000906833	6.99e-05	0.000130412	0.030851	8.21e-05	0.00280856	0.000107228	0.0146563	1.23e-05	0.995866	0.000505397
MEROPENEM	0.0994484	0.00577738	0.766371	0.00647552	0.00364152	0.00420492	0.743705	0.0906283	0.493095	0.0135958	0.0439347	0.00392355	0.0129915	0.00654045	0.00539868	0.00106658	0.0306122	0.284091	0.00161345	0.113128	0.00696075	0.0322555	0.00526746	0.0153474	0.00236617	0.0211368	0.0014735	0.0483168	0.00955595	0.315225	0.0322967	0.0695303	0.936698	0.00261692	0.00267822	0.0119244	0.193258	0.00214913	0.0274034	0.00557724	0.00364542	0.00693096	0.00339357	0.0117464	0.029624	0.67494	0.0246557	0.0238325	0.0171325	0.060562	0.17208	0.00263261	0.0955735	0.0415727	0.179088	0.0159352	0.0011964	0.0662294	0.00583874	0.00691474	0.00433464	0.0408778	0.302973	0.000865966	0.137444	0.160285	0.00428949	0.351289	0.156575	0.00200051	0.0643271	0.00692019	0.269715	0.0739819	0.991764	0.00334779	0.177173	0.244078	0.00349001	0.0240744	0.00233232	0.00973872	0.0118967	0.275069	0.0116267	0.0198546	0.00902076	0.00723494	0.000687968	0.00860122	0.0060119	0.011073	0.00956383	0.0161627	0.00950564	0.00141665	0.00711644	0.0761732	0.00385126	0.0068183	0.0236868	0.0170707	0.00115226	0.00807328	0.0313874	0.00912129	0.00173792	0.00831171	0.00504189	0.0309785	0.0010673	0.515865	0.0520822	0.0206719	0.00604296	0.0290913	0.00399432	0.0314294	0.0111057	0.0122525	0.00309524	0.000973807	0.0279321	0.00753945	0.00167479	0.00520904	0.0137732	0.0235833	0.00558757	0.0162876	0.00267531	0.098688	0.134549	0.0284529	0.0201721	0.863139	0.326182	0.00134064	0.00897582	0.0051645	0.00347082	0.159365	0.00355003	0.00484608	0.0378749	0.127711	0.695835	0.0733017	0.987098	0.00849322	0.013857	0.00753043	0.0582326	0.00262998	0.00797614	0.00694604	0.00596339	0.499529	0.0109096	0.00491051	0.00480719	0.000984154	0.00324434	0.00283315	0.0126122	0.152408	0.0427205	0.0306284	0.800465	0.0847682	0.00414141	0.0140173	0.0102153	0.297286	0.177156	0.317952	0.231151	0.864011	0.0014461	0.0454227	0.00634636	0.127681	0.0153432	0.289583	0.024181	0.00817834	0.00319854	0.376535	0.0459896	0.399914	0.0196935	0.0267399	0.0104318	0.0247686	0.00475116	0.171875	0.00146336	0.0123562	0.00441929	0.010403	0.00167366	0.0197092	0.0232645	0.0106435	0.00303709	0.0414941	0.00765529	0.244602	0.00113842	0.00697923	0.0315731	0.00876242	0.0247017	0.0646519	0.0145412	0.0148287	0.0254936	0.00141728	0.0227844	0.00824402	0.00515861	0.164298	0.0812637	0.0103139	0.00290384	0.00257245	0.0080208	0.149532	0.00365161	0.00197484	0.0582515	0.0108795	0.0198983	0.037868	0.0059991	0.277056	0.0124087	0.00235585	0.0181315	0.00787014	0.00152716	0.00979649	0.0585699	0.0212701	0.0284864	0.00566011	0.12294	0.125156	0.000806358	0.0173716	0.01864	0.00263659	0.000537613	0.00427296	0.00616444
IOPROMIDE	0.925198	0.0224453	0.057712	0.0125575	0.00622186	0.0010269	0.907122	0.179541	0.994631	0.744651	0.00114341	0.00238194	0.00652905	0.0195936	0.0394609	0.00016178	0.0779172	0.0206571	0.00215372	0.972826	0.0231471	0.00543933	0.00249702	0.00209539	0.00287588	0.00515016	0.00179389	0.0551062	0.00118373	0.00177512	0.518437	0.00105773	0.162456	0.00125001	0.00385927	0.00616923	0.047825	0.019278	0.00206966	0.000277582	0.0182881	0.00960238	0.000739244	9.4e-05	0.00889291	0.995958	0.101577	0.00501159	0.743592	0.545475	0.00695773	0.00390546	0.0570147	0.0186469	0.00816357	0.145818	0.00413106	0.00404307	0.00922298	0.0185398	0.00233907	0.0559789	0.970779	0.00178345	0.128686	0.868569	0.00198671	0.984822	0.195606	0.00128008	0.172822	0.000806223	0.902048	0.97597	0.991908	0.000366586	0.013683	0.00331484	0.735267	0.0279948	0.00321752	0.0110386	0.0109208	0.00595533	0.0035938	0.00161762	0.00505432	0.000449121	0.00203193	0.770971	0.00147464	0.00329526	0.00270629	0.0111163	0.0156327	0.000338457	0.00416559	0.816958	0.000440409	0.00295758	0.00750976	0.00355637	0.00546653	0.00319183	0.0143482	0.000746814	0.000398849	0.00474341	0.00179627	0.944797	0.000956198	0.980821	0.024692	0.6902	0.00182707	0.00240448	0.0034249	0.00244747	0.000466677	0.0181763	0.00022046	0.00422562	0.00205636	0.0084448	0.000836521	0.539121	0.0228526	0.0375094	0.00208192	0.000248051	0.00141552	0.028788	0.0245055	0.419334	0.000507085	0.0298881	0.770998	0.0333557	0.000572767	0.00255298	0.000684204	0.927111	0.00391393	0.000760829	0.0162414	0.998038	0.0765144	0.751867	0.681908	0.000529995	0.0108376	0.00286139	0.0303194	0.00409513	0.0514288	0.00165309	0.0033162	0.238606	0.00112764	0.000686492	0.000717729	0.0406604	0.00713174	0.000475393	0.0518116	0.983209	0.0358861	0.0296692	0.989472	0.654912	0.00528292	0.000352001	0.00859072	0.0172238	0.200361	0.000162873	0.251983	0.930493	0.000529389	0.855366	0.00101332	0.00386378	0.000757905	0.867774	0.0110004	0.000961973	0.0010027	0.898445	0.0359569	0.000891317	0.0103345	0.000902017	0.0140936	0.0152604	0.0264433	0.0352776	0.0339564	0.0071052	0.00136792	0.00137164	0.00587249	0.00372063	0.000476068	0.00138722	0.000670192	0.000663703	0.00193497	0.0359742	0.00319877	0.000539686	0.00158655	0.00766914	0.00433606	0.961655	0.0358744	0.450172	0.0034808	0.00356145	0.00767103	0.000766087	0.0012424	0.00420739	0.0136419	0.000200851	0.000258308	0.000406988	0.00206177	0.0534265	0.000334188	0.000970501	0.00371353	0.00525684	0.0158703	0.0280565	0.00473605	0.0265062	0.0108679	0.00920808	0.00378088	0.525937	0.00503205	0.000136118	0.0319714	0.000806827	0.129219	0.0126907	0.00416525	0.996036	4.22e-05	0.487218	0.000182428	0.0378333	0.000332018	0.00654985	0.00951408
ACEBUTOLOL	0.870685	0.0468443	0.667775	0.00368031	0.00576963	0.000351801	0.998815	0.34822	0.883171	0.109738	0.0280921	0.00509054	0.0079005	0.257987	0.0355104	0.000388446	0.193705	0.571642	0.000734063	0.389362	0.00935338	0.0828332	0.0443144	0.00155941	0.0209031	0.239829	0.0080755	0.272128	0.00681276	0.00547862	0.0278214	0.000665032	0.855898	0.000146694	0.021272	0.00470355	0.00977976	0.0163854	0.00935017	0.00106487	0.00140643	0.0014557	0.00602494	0.00236342	0.00180904	0.322573	0.0782088	0.00378913	0.0744382	0.0152547	0.222493	0.00161243	0.763971	0.217017	0.0621611	0.00308184	0.00622503	0.00219683	0.00386264	0.154323	0.00479111	0.947906	0.898858	0.00418183	0.0621281	0.851156	0.0498409	0.869451	0.855142	0.000293758	0.92362	0.00275074	0.120526	0.388689	0.994258	0.000553579	0.148974	0.0446033	0.150655	0.12573	0.00363606	0.00538339	0.00855511	0.205154	0.00504628	0.108388	0.0445246	0.000465585	0.000214339	0.0029698	0.0315698	0.00319411	0.000928296	0.148128	0.0511687	0.000463862	0.00426138	0.465383	0.00118752	0.00123402	0.028056	0.0998157	0.0141723	0.00889502	0.0295194	0.000843367	0.000806991	0.0015314	0.00140351	0.591314	0.00693929	0.778783	0.0162083	0.583536	0.00614018	0.0259993	0.00019767	0.0101874	0.00126638	0.163129	0.00182158	0.0023605	0.0142968	0.0038236	0.000178286	0.00797226	0.0351709	0.00221775	0.00532878	0.000529133	0.000401047	0.0673182	0.147721	0.00416834	0.000942043	0.144432	0.554799	0.0403465	0.0107531	0.00700991	0.0330882	0.237055	0.0051057	0.00122115	0.15091	0.965471	0.0119858	0.747673	0.902409	0.000348553	0.368953	0.0171608	0.2444	0.0126679	0.0110912	0.000157837	0.00178779	0.907336	0.0128874	0.00323194	0.00406216	0.0157399	0.00445881	0.00145218	0.00157012	0.920322	0.0236061	0.535698	0.332054	0.0272176	0.00112525	0.00240982	0.0125187	0.192646	0.117576	0.00134442	0.875141	0.871817	0.000758813	0.0808793	0.0752877	0.0112092	0.000241365	0.975769	0.102071	0.00180349	0.000339636	0.444026	0.205357	0.00235072	0.0538158	0.000846737	0.0203123	0.0124485	0.0785688	0.0137791	0.0128283	0.00328538	0.000443697	0.00128279	0.00122856	0.00208481	0.000315162	0.00182619	0.00252502	0.00108963	0.00125414	0.587301	0.00095807	0.000518683	0.608097	0.00681541	0.00722415	0.0959358	0.015267	0.0169308	0.000694606	0.00292246	0.00628365	0.00418069	0.00852029	0.0167565	0.0275553	0.0339705	0.00134071	0.000992067	0.0420624	0.0702842	0.00153823	0.00909505	0.00161417	0.0531888	0.0163773	0.163122	0.00166691	0.110592	0.00319822	0.00901924	0.000367847	0.0116337	0.000660657	0.000154533	0.0359413	0.00145061	0.349048	0.00115033	0.00797816	0.930288	6.52e-05	0.0424256	0.000509021	0.320592	0.00069261	0.0113495	0.00343283
NORFLOXACIN	0.994793	0.000273482	0.460489	0.967979	0.00130776	0.000897403	0.998882	0.0150509	0.999755	0.0254199	0.0121043	0.00188776	0.00301787	0.987159	0.00521851	0.000510154	0.0730673	0.986621	0.000533586	0.9963	0.000277962	0.997228	0.00251189	0.00517458	0.0126244	0.00547366	0.000262421	0.075486	0.00297013	0.000107009	0.0841235	0.00755709	0.998457	0.000114792	0.000322884	0.00361936	0.00896087	0.000526014	0.024848	0.00240554	1.48e-05	0.0118912	0.0037475	0.00117995	0.000637658	0.999166	0.0471049	0.00426671	0.0566829	0.0519017	0.0926004	0.00595168	0.210996	0.0822484	0.00836217	0.00400198	0.000150963	0.0884248	0.0224872	0.309991	0.0324381	0.290862	0.997495	3.35e-05	0.019608	0.341721	0.0122767	0.997543	0.997639	0.00231416	0.998475	0.0165255	0.0176332	0.0846859	0.999761	0.00258833	0.153652	0.00327718	0.0506327	0.000393481	0.0018088	0.00705592	0.0177515	0.0307257	0.000319198	0.00183468	0.00688642	0.000106058	0.00513234	0.00313744	0.00665293	0.989958	0.00132929	0.0362796	0.00127479	5.36e-05	0.000389862	0.984378	0.00363524	0.000451654	0.00791887	0.0143331	0.00283708	0.0151317	0.00140157	0.000640927	4.32e-05	0.000450699	0.00107931	0.986406	0.000732867	0.995227	0.0477969	0.99478	0.00707242	0.0185356	0.00119818	0.964184	0.000142701	0.00733492	7.1e-05	0.000714717	0.964213	0.000392901	0.000341509	0.00445292	0.114646	0.0191518	0.00444086	9.18e-05	0.000841485	0.981858	0.0266087	0.020969	0.0019468	0.996272	0.998076	0.0272938	0.00435905	0.000242159	0.00368048	0.998777	0.00343316	0.00358911	0.0795834	0.99955	0.0283354	0.994261	0.999553	0.00137968	0.0156141	0.0032516	0.991179	0.000718567	0.00389054	0.00017359	0.00208915	0.98745	0.0127378	0.000653697	0.0147199	0.0013226	0.000247683	0.00113182	0.000536501	0.998773	0.147866	0.179088	0.124196	0.0274213	0.957524	0.00775915	0.000194766	0.101601	0.989555	0.00932137	0.578781	0.997698	0.000908946	0.0747225	0.059418	0.0398004	0.000421628	0.999839	0.0687076	0.000195739	3.03e-05	0.995191	0.00302593	0.0503552	0.00779463	0.000328017	0.00968809	0.0178795	0.0011892	0.99397	0.000160707	0.0085206	0.000854196	0.000452438	0.00274894	0.000237037	0.0003356	0.00482025	0.00905974	0.00128483	0.000204263	0.462615	0.000796371	0.000393039	0.153478	0.000806115	0.00767201	0.962935	0.067278	0.00325097	0.00113795	0.0390286	0.0245052	6.53e-05	0.00318717	0.0053874	0.00519278	0.0229462	6.37e-05	0.00241484	8.86e-05	0.0869517	0.000494653	0.0801548	0.00950293	0.000620754	0.0577917	0.996823	0.00132792	0.994999	0.00678027	0.000154295	0.00150843	0.00687774	0.00422823	0.000247049	0.0217714	0.000338415	0.996338	0.00135849	0.00244083	0.999723	0.000173136	0.0551044	9.49e-05	0.0911267	3.49e-05	0.0594064	0.000541155
TRIAMCINOLONE	0.999903	0.000242108	0.00102598	0.000125058	0.000690643	1.72e-06	0.997853	0.998204	0.0113846	0.000190774	1.68e-05	7.34e-05	0.000245253	0.000553854	0.998007	3.56e-06	0.999498	0.999649	0.000408245	0.998998	0.0032562	0.000176826	3.63e-05	1.22e-05	6.29e-06	0.999348	2.17e-06	0.999126	0.000283298	0.00081754	3.17e-05	1.08e-06	0.00145431	2.18e-05	1.25e-05	0.00238951	0.00356354	0.998755	0.0173056	6.53e-06	4.75e-05	3e-05	0.000463748	2.66e-05	0.999602	0.999642	0.998634	0.000111297	0.000561293	2.45e-05	9.5e-05	4.28e-06	0.000173885	0.0014203	0.000104183	0.00287369	7.85e-06	2.03e-06	0.000745168	0.000107227	8.17e-06	0.015945	0.999364	3.22e-06	0.000136017	0.0131754	0.000168348	0.999565	0.0237388	1.15e-05	0.999194	5.95e-06	8.39e-05	0.998568	0.997095	8.65e-06	0.00291278	4.29e-05	0.000176486	0.996564	3.29e-05	0.99974	3.86e-05	0.00620245	0.999103	1.27e-05	9.1e-06	0.00094116	3.22e-05	0.000459791	3.41e-06	0.000615354	0.00127162	0.0082857	0.00479091	1.97e-05	0.999782	2.79e-05	1.21e-05	0.999911	3.9e-05	4.63e-06	0.000424697	5.33e-06	0.999723	9.83e-05	3.95e-05	0.999918	0.000238822	0.999958	0.000128425	0.999807	0.999605	0.00406336	2.07e-05	0.000288257	0.00194766	5.27e-05	5.5e-05	5.21e-06	8.94e-05	7.29e-05	0.000156975	0.00104755	0.00133792	0.000154422	0.993973	0.999536	4.21e-05	4.52e-05	6.94e-06	0.0115568	0.998121	3.1e-05	6.06e-05	0.00646191	0.00170303	0.000428034	2.42e-05	0.999047	1.01e-06	0.999259	0.000251426	1.77e-05	0.000376725	0.998893	0.00157946	0.0265655	0.99992	8.14e-06	0.00199547	0.000192021	0.000359824	5.66e-05	1.61e-05	0.00575091	0.000134883	0.999969	0.995383	8e-05	7.39e-06	0.00100097	0.000642768	1.98e-05	0.000733792	0.999964	0.00206288	0.999479	0.999775	0.000101002	5.26e-05	6.91e-07	0.998983	0.00774249	0.999157	1.02e-06	0.999674	0.999915	6.75e-05	0.00654469	0.00441791	5.66e-05	5.82e-06	0.0128391	2.06e-05	0.000144766	0.000208565	0.0104585	0.00109827	0.00131454	0.000299303	0.00024709	0.998811	2.46e-05	0.00179464	0.000192242	0.99969	0.999771	0.000180535	0.00067239	5.06e-05	0.000833882	8.88e-06	3.08e-05	0.00067598	1e-05	1.28e-05	0.00181134	0.000324914	0.00164905	6.45e-05	2.19e-05	8.54e-07	0.00011535	2.67e-05	0.00178851	0.00313037	0.00175358	0.0070899	1.35e-05	0.000118303	0.0388981	0.00989789	5.05e-05	9.37e-05	0.000125782	0.00138058	0.999928	6.8e-05	0.00079034	0.000769096	0.00525233	0.00487304	1.77e-05	0.000107529	0.00092427	3.27e-06	5.76e-05	7.91e-05	1.79e-05	5.75e-06	4.55e-06	0.00106491	6.83e-05	0.0138479	0.000408352	0.00064456	0.999831	1.26e-05	0.00110293	4.2e-05	0.997568	1.17e-06	6.57e-06	0.00840951
BETAXOLOL	0.994271	0.00846868	0.94941	0.00136805	0.00199611	0.00185782	0.998773	0.779836	0.0702544	0.89	0.00586476	0.00478689	0.0109529	0.954208	0.148935	0.00185818	0.133654	0.752002	0.0158514	0.566267	0.753442	0.0187215	0.0454085	0.00360013	0.0317258	0.248555	0.0346646	0.0738033	0.0106771	0.000456429	0.0316439	0.000369156	0.981228	0.000375868	0.825333	0.000201712	0.005845	0.00209532	0.00106421	0.010922	0.00243458	0.00857583	0.00107136	0.00245441	0.00274128	0.962214	0.0168542	0.00230491	0.0160049	0.0227899	0.0634226	0.0019893	0.973256	0.274216	0.861203	0.00551886	0.00324547	0.0114391	0.0554912	0.0174874	0.0670688	0.336201	0.372417	0.0246513	0.948792	0.957683	0.176395	0.498481	0.85203	0.000995317	0.514255	0.00249613	0.319691	0.814675	0.998337	0.00289898	0.0703575	0.0393642	0.551412	0.0110986	0.000864373	0.0046248	0.00447698	0.129452	0.00098781	0.0248622	0.0261046	0.000527342	0.00275138	0.00389844	0.0387757	0.0514077	0.000358819	0.0906008	0.0335654	0.000435287	0.00107925	0.706204	0.00125546	0.000445677	0.0182886	0.910296	0.0726174	0.000662351	0.0357087	0.0033231	0.00174069	0.000533755	0.000854074	0.983225	0.0108552	0.10478	0.00730503	0.162456	0.0101934	0.0189573	0.000486266	0.00846741	0.00220411	0.982094	0.00219304	0.000864334	0.00585784	0.00173594	0.000812565	0.000769041	0.0296736	0.000803637	0.0113724	0.000251367	0.00135446	0.0315081	0.118582	0.00160237	0.00727162	0.460039	0.139959	0.10923	0.0243868	0.00320393	0.00681385	0.96296	0.00581553	0.00446694	0.969285	0.995187	0.00388582	0.917153	0.265301	0.000851284	0.10689	0.00274916	0.0497498	0.00905661	0.00591233	0.000689117	0.000219327	0.938522	0.00471041	0.0018099	0.00102657	0.00460833	0.091577	0.000150431	0.00439781	0.636562	0.559109	0.998093	0.120916	0.0294022	0.000382162	0.0027692	0.00456852	0.126962	0.00389832	0.00169884	0.961097	0.941061	0.00131047	0.0583573	0.0785169	0.0480903	0.00100977	0.978927	0.22041	0.00704103	0.00062672	0.97489	0.889464	0.0229087	0.00576014	0.000671118	0.0195846	0.093122	0.102859	0.163223	0.000861703	0.0127548	0.000457962	0.00106611	0.00232274	0.0140292	0.000128562	0.00178433	0.00185292	0.00363961	0.00259736	0.426579	0.000393562	0.00352062	0.8919	0.0129008	0.00235919	0.00775105	0.0110415	0.028623	0.000473536	0.00170211	0.00560984	0.0226205	0.0164539	0.0551491	0.0601636	0.00821942	0.00148172	0.00133503	0.009505	0.0337425	0.000858021	0.00359925	0.0137145	0.0454695	0.00373291	0.134836	0.0136201	0.110738	0.00966121	0.0349165	0.00012086	0.00578465	0.000396106	0.000253945	0.500427	0.00110789	0.0941434	0.000190206	0.0250048	0.9748	0.000474702	0.451973	0.000207995	0.280657	0.0832631	0.0237101	0.000357104
CLOBETASOL	0.00143606	6.91e-06	0.00419478	0.000100133	6.18e-06	3.82e-05	0.0139158	0.00313196	1.95e-05	0.000180356	0.00481471	0.000150862	0.00011154	0.00044665	0.00042985	2.28e-05	0.0106764	0.00808965	0.00241203	0.011158	0.00926467	1.15e-05	0.00047313	2.25e-05	3.26e-06	0.997994	3.77e-07	0.00820858	2.04e-05	0.0043477	6.31e-05	3.89e-06	0.000124723	5.83e-05	4.36e-05	9.37e-05	0.000256591	0.000495984	0.000509836	8.8e-06	8.94e-05	5.69e-06	4.62e-05	2.59e-05	0.00504924	0.0136418	0.000354728	9.79e-08	0.000917956	0.00102977	0.000165985	1.32e-06	0.00171992	0.000964289	0.0015757	0.00170346	7.85e-05	3.29e-05	0.997533	0.000188973	0.000145612	0.994999	0.00223386	0.000196096	3.54e-05	0.000232527	1.02e-05	0.0141327	0.00104274	2.42e-05	0.997769	5.25e-05	0.000419502	0.997712	0.0579226	2.49e-06	3.26e-05	5.19e-06	2.38e-05	2.33e-05	0.000253788	0.000507269	9.21e-05	0.000231413	0.000318545	1.28e-06	1.9e-06	0.00013316	2.26e-05	3.02e-05	0.000172445	4.51e-05	2.29e-05	0.00124247	0.000642631	2.63e-05	0.000966305	0.000243876	8.02e-06	0.000112915	1.43e-05	0.000169593	2.98e-06	4.18e-05	0.00957514	5.26e-05	3.1e-05	0.000159042	0.000562862	0.00472623	2.76e-05	0.00121259	0.121272	1.19e-05	1.63e-05	0.000342825	0.000706767	3.46e-06	6.64e-06	0.000116607	2.42e-05	0.000134789	7.42e-05	0.000464231	0.00203705	6.13e-05	1.69e-05	0.999116	5.7e-05	5.23e-06	9.51e-06	0.000328918	0.996822	2.31e-06	0.000260116	0.00203416	5.83e-05	1.57e-06	2.85e-05	0.000713458	2.01e-05	0.00605628	1.01e-05	2.14e-05	0.000205622	0.99843	9.59e-06	0.0249812	0.00532982	6.81e-05	0.00048926	0.000167203	0.000120912	1.37e-06	2.05e-05	8.07e-05	3.04e-05	0.010159	2.93e-05	7e-06	3.66e-05	0.000275974	0.000416634	1.74e-05	9.85e-05	0.0312375	0.00124317	0.998929	0.000102853	7.66e-06	2.68e-06	9.61e-06	0.999131	0.00319485	0.999297	1.82e-06	0.999383	0.00740609	7.12e-06	0.000220095	2.4e-05	2.41e-05	6.2e-05	0.00896656	3.17e-05	8.7e-05	2.87e-05	0.000975024	0.000399597	0.000622109	1.55e-05	7.93e-06	0.000439539	4.73e-06	4.91e-05	8.57e-05	0.00011215	0.000392392	1.36e-05	0.00105018	6.57e-05	0.000223719	5.95e-06	0.000101558	2.74e-05	1.1e-06	1.95e-05	0.00172296	2.02e-05	0.000123596	0.000273943	5.01e-06	1.02e-06	4.53e-05	1.81e-05	0.00136945	0.000416068	0.000220914	0.997969	0.000247536	3.52e-06	0.028028	0.997813	1.33e-05	0.000612891	1.24e-05	4.74e-05	0.00393599	4.28e-05	5.17e-05	2.73e-05	0.00949765	0.00230363	0.000394942	1.6e-05	6.45e-05	1.32e-05	2.06e-05	7.92e-05	6.92e-05	2.06e-05	1.62e-06	0.00398459	4.18e-06	0.000863018	9.4e-06	0.000227365	0.00246712	0.000115293	8.69e-05	1.57e-06	9.46e-06	9.64e-06	0.000185928	0.999334
OLMESARTAN MEDOXOMIL	0.466513	0.224359	0.941467	0.00170861	0.161692	0.000228509	0.99967	0.0748818	0.849332	0.0829158	0.0147465	0.00029526	0.000782471	0.0205282	0.390645	0.000255661	0.981345	0.0189919	0.0056988	0.303291	0.00547464	0.0224953	0.00118534	0.00282486	0.0117766	0.00410304	0.000373571	0.952269	0.0389793	0.00010865	0.0404876	0.0222432	0.998082	8e-05	0.00134896	0.59168	0.00405082	0.000569665	0.000683416	0.00144228	0.862175	0.00110663	0.000693612	0.00146645	0.00335431	0.339857	0.0124095	0.00115547	0.00046915	0.00206796	0.0292236	0.00256836	0.833147	0.00237953	0.0987661	0.00675566	0.00390606	0.00244999	0.000923544	0.0250108	0.00199375	0.997223	0.999617	0.000508326	0.00711525	0.0513373	0.0012126	0.0444106	0.757379	0.000555287	0.999324	0.000717383	0.630341	0.0269944	0.999437	0.000244055	0.0785913	0.0183288	0.00660782	0.0112242	0.00558251	0.00175475	0.0116058	0.0174038	0.000394718	0.00221146	0.00114439	4.76e-05	0.00166412	0.000172678	0.00271473	0.000333208	0.000997991	0.418439	0.00122068	0.000684477	0.000395726	0.0425978	0.00104669	0.00018457	0.0496015	0.0018714	0.00589528	0.001606	0.000712946	0.000161057	0.00121319	0.000127784	0.00106545	0.00236262	0.00181102	0.00267553	0.00624886	0.995864	0.00132525	0.994736	0.00822105	0.00262139	0.000236026	0.00228011	0.000279409	0.00019014	0.00240833	0.00144004	0.0008849	0.00318395	0.0220227	0.00116656	0.000951444	0.000167652	0.000675287	0.053804	0.00653389	0.00106972	0.000477391	0.114412	0.616085	0.00241591	0.279709	0.00106346	0.0125372	0.99118	0.581335	0.00280256	0.137421	0.93602	0.00168765	0.996754	0.367245	0.000386218	0.00834171	0.00650108	0.554935	0.000459917	0.000317007	0.000151503	0.00128662	0.498689	0.00456986	0.000422188	0.0144959	0.200553	0.000906688	0.00346441	0.00120259	0.4729	0.0114392	0.950103	0.720641	0.0380242	0.000678207	0.0158532	0.00816357	0.0108926	0.00370463	0.00277215	0.995796	0.527337	0.00571727	0.0425278	0.241837	0.958633	4.79e-05	0.847806	0.00500862	0.000145192	0.0137017	0.229006	0.00153676	0.01746	0.000807544	0.000214402	0.00118494	0.00664752	0.0353957	0.00746852	0.000440381	0.000401942	0.0010476	0.0023436	0.00261655	5.36e-05	0.00138664	0.000191686	0.000831882	0.000270177	0.00182822	0.335655	0.141476	7.7e-05	0.811774	0.00330665	0.000403047	0.0039578	0.00399096	0.0019036	0.000196836	0.00130148	0.00227432	0.000534467	0.00647825	0.0344134	0.00142918	0.0175787	0.00255267	0.000334475	0.00124595	0.00430884	0.000635887	0.00737608	0.384677	0.0345772	0.00268738	0.0513592	0.000208732	0.0901159	0.00431921	0.0062095	0.000100923	0.00192221	0.134241	0.000482031	0.00312978	6.08e-05	0.952329	0.00113233	0.00780231	0.966681	0.00137245	0.176207	0.000247451	0.78976	0.121539	0.00330363	0.00086901
PITAVASTATIN	0.518007	0.00286924	0.810692	0.00849791	0.00368052	0.00817662	0.973989	0.567605	0.605697	0.0868975	0.00341518	0.00488745	0.0262907	0.151627	0.0300823	0.000467647	0.626749	0.429837	0.00276481	0.472465	0.0121545	0.132495	0.0348963	0.0227565	0.0145004	0.0682034	0.0560717	0.140652	0.00486995	0.0347507	0.0517613	0.00530768	0.954356	0.00253623	0.0148484	0.00658827	0.0042848	0.000810234	0.0637872	0.0140848	0.0242932	0.0183204	0.014237	0.0660503	0.00347169	0.866025	0.0667799	0.00210515	0.0332283	0.0380065	0.217621	0.026221	0.713855	0.0526458	0.447092	0.0681161	0.0235443	0.0122616	0.0130777	0.160562	0.091994	0.708894	0.535424	0.0198109	0.0631829	0.497908	0.0129576	0.406018	0.797108	0.00207494	0.834977	0.400221	0.214518	0.261225	0.993769	0.00111151	0.0461618	0.125898	0.076058	0.0229318	0.00201187	0.0199553	0.0207841	0.120963	0.000888659	0.00264483	0.00313027	0.00124654	0.00198271	0.00169939	0.00797977	0.0159037	0.00247042	0.5742	0.0125812	0.00135667	0.00425681	0.640687	0.00471348	0.00131127	0.0356683	0.0553395	0.00996673	0.00327292	0.0224439	0.00414991	0.00156391	0.00122601	0.00665527	0.3979	0.0109064	0.135479	0.0282621	0.350815	0.00364533	0.0683614	0.00272197	0.00643387	0.015124	0.46711	0.00675815	0.00409417	0.00437086	0.00763727	0.000872017	0.00256749	0.167858	0.00358688	0.0260192	0.00257221	0.00620278	0.0156346	0.0661087	0.0895408	0.00405102	0.261087	0.800471	0.0152923	0.0151356	0.000729793	0.0182618	0.657365	0.0282921	0.00124453	0.395145	0.848117	0.00655941	0.651964	0.855331	0.0049069	0.103688	0.0023111	0.176615	0.00478181	0.000605194	0.00389914	0.0723962	0.872215	0.0101118	0.0145346	0.00349821	0.0159416	0.0039496	0.0227165	0.00502859	0.560633	0.0185982	0.316772	0.216324	0.0839744	0.00104945	0.0607332	0.00696294	0.291522	0.126887	0.008307	0.872596	0.761302	0.00176114	0.217924	0.490236	0.303347	0.000997084	0.970527	0.093636	0.00309172	0.0079587	0.382763	0.0348559	0.281845	0.0122298	0.00447497	0.00665151	0.0902439	0.133097	0.12013	0.00239707	0.0086625	0.0198635	0.00238309	0.00376495	0.0154421	0.00577002	0.010715	0.0045869	0.0299673	0.0177595	0.835824	0.00342669	0.000566789	0.165597	0.0287741	0.0459122	0.0741969	0.0261352	0.00516013	0.00190033	0.0176728	0.0338709	0.00427548	0.0155946	0.423903	0.0241503	0.0329706	0.00752682	0.00143708	0.00422158	0.0485412	0.00723409	0.00369541	0.0961933	0.045934	0.305048	0.19034	0.0032219	0.719502	0.0348554	0.0153293	0.000661595	0.00630268	0.00501575	0.00351412	0.01751	0.00213519	0.3174	0.00167613	0.00539983	0.815413	0.00182993	0.270724	0.00141669	0.363793	0.00213886	0.0441902	0.000772186
STREPTOZOTOCIN	0.0130477	5.5e-06	0.273002	2.1e-05	7.83e-07	9.05e-05	0.0186985	0.00567569	0.0383641	0.000257733	0.0196469	6.44e-06	0.000333212	1.39e-06	6.18e-06	2.8e-05	1.73e-05	0.000320074	9.39e-05	0.00468791	0.0153599	7.31e-06	5.1e-05	0.00203544	1.51e-05	0.000158912	6.99e-06	0.000600863	0.000403295	0.0116243	0.000759843	0.000139531	0.997648	7.82e-05	1.78e-05	1.23e-05	0.00699971	9.49e-07	8.05e-05	0.000425143	0.000130731	3.85e-05	3.55e-05	8.07e-05	0.00136177	0.0148005	0.0106704	0.00253428	4.59e-05	0.0152792	0.001228	4.81e-05	0.000340767	0.00682579	0.998049	0.000860483	0.000124982	0.001027	0.00011499	3.19e-06	5.56e-05	0.0021868	0.00480719	0.000318452	0.00425697	0.0012198	1.34e-06	0.00854461	0.000131499	1.54e-05	0.000243414	2.75e-05	0.00351029	0.00639811	0.997061	1.3e-05	0.0137097	0.0132041	8.97e-05	0.00627988	2.62e-06	1.63e-05	3.97e-05	0.0102446	9.99e-07	0.000251385	6.9e-05	8.81e-06	7.64e-05	0.000208497	0.00011122	3.19e-05	0.000158834	0.000163801	2.59e-05	4.86e-05	5.81e-05	0.005082	1.73e-06	4.39e-05	0.000272261	0.00102455	4.51e-06	3.89e-06	0.000322032	2.14e-05	6.09e-07	4.67e-05	4.32e-05	0.0123433	2.54e-06	0.994742	0.000870425	4.6e-05	2.75e-05	0.000300957	2.11e-05	0.000113517	8.76e-05	0.00480493	2.35e-05	3.31e-05	7.28e-05	0.000810976	3.04e-05	0.000189429	0.000413186	0.00172207	3.72e-05	0.00275012	4.17e-05	0.000144574	0.987926	0.000518443	0.00019606	0.0114106	0.0402403	3.75e-06	0.000655657	1.62e-06	2.64e-05	0.0124102	2.45e-05	0.000862374	2.83e-05	0.00970662	0.0209821	0.000456681	0.0209817	0.0174123	0.00146799	2.82e-05	0.0073165	2.28e-05	0.00176236	0.000672687	3.2e-06	0.00606499	1.74e-05	4.76e-05	0.00045369	1.5e-05	0.000344655	7.5e-05	0.000655119	0.0163788	0.00207653	0.00168749	0.0126898	0.00168182	7.95e-06	9.09e-05	0.000441173	0.00111394	0.00953242	0.00310336	0.0470879	0.0727651	1.22e-05	6.6e-05	8.36e-05	0.0336494	5.27e-05	0.00040946	0.000153781	0.000166713	0.000368773	0.00465884	0.0301006	0.987502	0.00418056	0.000483478	1.1e-06	2.15e-05	2.7e-05	0.00215496	1.01e-05	9.64e-06	4.23e-05	0.00127508	0.000204971	0.000112564	0.000164166	2.6e-05	1.32e-05	0.000524918	0.000340591	0.000820708	5.08e-06	0.00115235	7.41e-05	0.000273441	0.000657796	0.013213	9.64e-05	0.00375009	0.000285553	8.53e-07	0.00845543	0.00137564	7.76e-06	0.00500539	0.00241923	4.62e-06	8.3e-05	4.69e-06	7.38e-05	0.0019099	0.000453431	5.14e-06	0.0019474	0.000105996	1e-05	0.000218227	0.0033207	0.00242975	1.79e-05	1.88e-05	0.00270808	0.0128208	8.47e-06	0.00288573	0.0021646	0.000215992	3.15e-06	5.2e-05	0.987744	0.00546028	1.83e-05	0.000116478	0.000112988	1.52e-06	2.64e-05	0.000757122	0.000129386
PENICILLIN	0.0405311	0.00149288	0.869244	0.00225377	0.000232342	0.000267275	0.536047	0.0136983	0.0601529	0.00144439	0.000738017	0.000936906	0.00367732	0.0137787	0.0112069	0.000892615	0.0155411	0.273049	0.000342846	0.00584313	0.0077653	0.00830063	0.0010559	0.000532902	0.00154814	0.00324841	0.00024296	0.012019	0.00209532	0.00742925	0.0137224	0.00851951	0.983362	0.000685845	0.00156481	0.0176539	0.0209687	0.00156285	0.00719255	0.000171463	2.53e-05	0.000415226	0.0579629	0.00202334	0.00244248	0.722858	0.00612539	0.000296654	0.000331592	0.025202	0.00338103	0.00430716	0.0759781	0.00147155	0.0175234	0.0220171	0.000442226	0.00504573	0.00201827	0.00177382	0.00116686	0.0466565	0.311295	0.000153987	0.0104046	0.00961122	9.98e-05	0.140407	0.0473171	0.000178532	0.00960415	0.00449516	0.0466515	0.284329	0.982556	0.000270846	0.0301181	0.18049	0.000473695	0.00186039	0.000608249	0.000254718	0.00664659	0.605803	0.00595096	0.00119812	0.00280448	0.000905353	0.00106359	0.000779586	0.00252709	0.000350327	0.00526001	0.0164077	0.0105071	0.000434322	0.00153786	0.00361847	0.000139482	0.00133202	0.00872962	0.0170872	5.05e-05	0.00404036	0.00185206	8.72e-05	0.000353231	0.00168448	0.0022061	0.0115709	0.000126515	0.00522104	0.0149783	0.00395661	0.00106591	0.00150937	0.00185193	0.780856	0.000283091	0.000275979	0.00055069	0.000698538	0.00111395	0.0023263	0.00136689	0.000109674	0.0207592	0.0196887	0.00155716	0.000379587	0.000101175	0.00367785	0.0411293	0.0781456	0.00021023	0.0683578	0.0051262	0.000196051	0.000520802	0.00118013	0.00173657	0.292108	0.000753645	9.48e-05	0.0233493	0.331333	0.129196	0.0836741	0.974377	0.000407464	0.0373984	0.00652675	0.00913656	0.000290988	0.00836576	0.000502454	0.0109786	0.458308	0.00120709	0.000363787	0.0033415	0.000217049	0.000319311	0.00075693	0.00028153	0.19231	0.0143344	0.0615904	0.201839	0.0212424	0.000463541	0.0115651	0.00805461	0.0133857	0.0493789	0.870931	0.480885	0.907461	0.00163565	0.00429701	0.00630871	0.0318782	0.000233233	0.0371711	0.00170917	0.000696757	0.00134463	0.230344	0.00346054	0.00355388	0.000600777	0.000374137	0.00099006	0.00202238	0.0159774	0.0237476	0.000649048	0.00105634	0.000462869	0.00649376	0.00269628	0.00108508	0.000839836	0.000396225	0.000144324	0.00608214	0.000204898	0.0427263	0.000165426	3.71e-05	0.00194489	0.00291862	0.00203898	0.00737359	0.0014553	0.0127202	0.00256546	0.000856218	0.00393988	0.000956318	0.00114129	0.0153539	0.0152844	0.141071	0.00328387	0.000212337	0.000772611	0.0038016	0.00182747	0.00461598	0.00201831	0.000925883	0.00117329	0.0114141	0.00925425	0.0317287	0.000934411	0.00692151	0.00243377	0.0161674	6.83e-05	0.0101329	0.0193382	0.0125646	0.00280124	0.000494153	0.00314056	0.315056	0.000174189	0.00205711	0.00278341	0.00668003	0.000474635	0.00865448	0.00170118
FEBUXOSTAT	0.897302	0.00136696	0.77137	0.0135554	0.00164807	0.0141092	0.962439	0.595101	0.909725	0.16092	0.290839	0.0103282	0.0226865	0.0926808	0.00250463	0.00180891	0.267032	0.100366	0.00082229	0.876286	0.0589995	0.339006	0.0194268	0.012445	0.0120676	0.0248384	0.000607302	0.535276	0.0777782	0.0364582	0.0338681	0.00893141	0.754997	0.00216422	0.00433585	0.0155922	0.00956396	0.00362618	0.148927	0.0217912	0.0214533	0.0284478	0.0080173	0.016974	0.0140254	0.682726	0.268023	0.00840148	0.00508464	0.0231945	0.983872	0.00313592	0.152699	0.102997	0.375793	0.0144355	0.000713779	0.378024	0.0394664	0.0605834	0.0100744	0.9144	0.197695	0.00170174	0.0366327	0.17647	0.0100464	0.032666	0.975595	0.00203897	0.931438	0.00543983	0.0655912	0.116595	0.988025	0.003469	0.112383	0.255645	0.00236484	0.0111863	0.00385067	0.0139884	0.00724672	0.286351	0.00245554	0.002798	0.00203167	0.00153598	0.00168106	0.00188127	0.0199422	0.0482725	0.00522244	0.530227	0.0946785	0.00258937	0.00332875	0.0560234	0.0174405	0.00207795	0.0723594	0.010993	0.0492874	0.0124694	0.166937	0.00817064	0.0254266	0.00190932	0.0471425	0.135047	0.016093	0.0950432	0.134372	0.683184	0.0197429	0.262572	0.0197503	0.0184311	0.00564381	0.00924507	0.00323269	0.00306987	0.0483912	0.00198487	0.00140535	0.000762005	0.128371	0.0375188	0.00580801	0.036484	0.0224452	0.0457255	0.00431426	0.0591001	0.0327684	0.815504	0.89507	0.00897337	0.091833	0.00106017	0.0264616	0.988441	0.017949	0.0074201	0.199237	0.511979	0.0623534	0.806017	0.950045	0.0156558	0.0172708	0.00194791	0.0360158	0.00709604	0.0010908	0.0154028	0.0270189	0.980955	0.00597619	0.00274977	0.102862	0.0014824	0.0125914	0.0388579	0.0139784	0.823718	0.220431	0.0221068	0.58096	0.137297	0.000585517	0.278568	0.00541996	0.710878	0.233888	0.0215014	0.964339	0.970464	0.0059819	0.0410993	0.646413	0.116234	0.00782074	0.854853	0.441537	0.010173	0.00218051	0.0998118	0.0576798	0.415844	0.0378579	0.0260339	0.00192191	0.0444162	0.0309267	0.578487	0.000834572	0.00641958	0.0372408	0.113231	0.00168074	0.00433583	0.0311253	0.0107859	0.00812703	0.0712017	0.0126313	0.761575	0.0203976	0.0046401	0.28031	0.00355461	0.00701391	0.0241649	0.0308746	0.00736638	0.0453075	0.0110158	0.0259105	0.00772224	0.0238917	0.387785	0.0378769	0.0207482	0.000526012	0.00562394	0.00771632	0.452884	0.11917	0.0297168	0.0301359	0.228065	0.0388521	0.0453222	0.00315609	0.902011	0.0316406	0.00474079	0.0122438	0.0225543	0.00269816	0.00985994	0.0952784	0.000608446	0.657782	0.00174104	0.0233466	0.957805	0.00485149	0.0662232	0.000914083	0.497928	0.000201993	0.0733293	0.00126983
OXACILLIN	0.0875332	0.00110223	0.874589	0.00509578	0.000252712	0.00278142	0.63431	0.0104194	0.0670669	0.0200218	0.017701	0.00182607	0.0566581	0.00215772	0.000650245	0.000832735	0.00663153	0.510092	0.000766239	0.395334	0.00633906	0.0297028	0.00488973	0.00108367	0.00208128	0.00276216	0.000635544	0.0645859	0.000916395	0.675274	0.0691786	0.0131088	0.993341	0.00188257	0.00228083	0.0120566	0.0465955	0.000515517	0.0146912	0.00360582	0.00154742	0.00284052	0.0172518	0.0124557	0.00413892	0.985323	0.0308218	0.00146412	0.000167589	0.0352663	0.07623	0.0116825	0.0397902	0.00201241	0.260276	0.00569699	0.000216309	0.051895	0.0013522	0.00550463	0.00624358	0.0536196	0.117371	0.000257693	0.621403	0.0300397	0.000926051	0.123775	0.394767	0.000782224	0.086635	0.00912761	0.804693	0.0251676	0.997593	0.000543494	0.0894935	0.969409	0.000478711	0.00128254	0.00056859	0.00125752	0.00772727	0.218722	0.000428455	0.00214903	0.00141004	0.000234323	0.000551648	0.0020175	0.000813293	0.0122283	0.0278797	0.147128	0.00383433	0.000711605	0.00122634	0.0260227	0.000375114	0.00117956	0.00438202	0.00252373	0.000366564	0.0234752	0.0020332	0.000516632	0.000220173	0.00168213	0.0031719	0.0935433	0.000315129	0.0441584	0.00896618	0.0248833	0.000781632	0.0135048	0.00342053	0.76127	0.00084935	0.00239745	0.000789589	0.00223508	0.00994591	0.00441605	0.00206211	0.000215341	0.00539252	0.00218343	0.000922165	0.00353239	0.000719128	0.0059977	0.00336133	0.21637	0.00156178	0.979436	0.908621	0.000355765	0.00628773	0.000159076	0.00114082	0.705125	0.000559229	0.000545176	0.0147996	0.154954	0.279817	0.121248	0.996073	0.00260105	0.00294552	0.00187158	0.0230568	0.00169072	0.00126833	0.00119122	0.0148679	0.383227	0.00101429	0.00118443	0.0152721	0.00157247	0.00114917	0.00854795	0.000669441	0.356307	0.0312872	0.00261971	0.437352	0.977653	0.00158227	0.0200194	0.000179219	0.0555724	0.122595	0.906567	0.411839	0.971335	0.000572425	0.00582822	0.0015919	0.158292	0.000776761	0.28005	0.00578132	0.000633168	0.00337641	0.935365	0.0175521	0.0210395	0.00754613	0.001729	0.000118005	0.00372048	0.00764189	0.966549	0.000106349	0.00197583	0.00519683	0.00372541	0.00067564	0.000876416	0.0164619	0.000924077	0.000383837	0.0126719	0.000503952	0.317227	0.000394504	0.000203891	0.0228905	0.00155319	0.0286304	0.0154646	0.0051259	0.00469595	0.0133036	0.000321958	0.00535082	0.00157431	0.000842939	0.030846	0.0114686	0.0954734	0.000806269	0.00126275	0.000147369	0.0300668	0.00616345	0.00596349	0.00246946	0.00534494	0.00130047	0.305709	0.0036369	0.262882	0.00386742	0.00414782	0.00395178	0.0938222	0.000911541	0.0153922	0.0155886	0.00549689	0.0127402	0.00131837	0.00380496	0.417727	0.00104596	0.00698548	0.00738306	0.00989704	0.000523866	0.0178366	0.00106733
ATOMOXETINE	0.814105	0.0247691	0.949839	0.000597513	0.000439643	0.00695299	0.999324	0.673874	0.92622	0.00404809	0.33924	0.418783	0.00439971	0.953735	0.00281401	0.0024457	0.0923971	0.160327	0.000682961	0.520471	0.241435	0.177764	0.249551	0.00228602	0.132513	0.290615	0.0152021	0.0158356	0.000488978	0.000802976	0.0195399	0.00204094	0.986827	0.000509392	0.0185275	0.000658702	0.000707338	0.000212733	0.00331176	0.011296	0.0024082	0.105116	0.718604	0.0456637	0.000269193	0.874845	0.00545178	0.000401316	0.000339586	0.352906	0.958335	0.0063622	0.946843	0.0636141	0.586719	0.0156051	0.00260009	0.065614	0.267863	0.780622	0.862199	0.86598	0.924462	0.00973088	0.044103	0.600768	0.0199821	0.0058612	0.990226	0.000427125	0.222799	0.00798918	0.457172	0.0885437	0.988676	0.000597201	0.00189566	0.899862	0.0630949	0.00763098	0.0017208	0.00084307	0.0724861	0.434963	0.000309688	0.421115	0.0041473	0.000382387	0.00779335	0.000225707	0.398908	0.0713087	0.000629178	0.934004	0.0304602	0.00141234	0.000579365	0.730508	0.00074474	6.48e-05	0.00295063	0.14936	0.0128303	0.30686	0.016129	0.000502903	0.0251605	4.8e-05	0.00206888	0.182711	0.125384	0.160568	0.0031851	0.0731019	0.00619979	0.00290663	0.00039584	0.171809	0.000558732	0.782599	0.0246914	0.00262889	0.0277666	0.000653404	0.000544606	0.00312634	0.0250727	0.000621253	0.00778228	0.00120533	0.0009969	0.337015	0.0453596	0.0130009	0.00157446	0.858357	0.412143	0.458151	0.197661	0.000215714	0.0157836	0.969662	0.00362256	0.028537	0.814764	0.996972	0.000851443	0.250428	0.697823	0.000692292	0.921653	0.0901249	0.103395	0.00367834	0.000697882	4.31e-05	0.0132173	0.910553	0.00123196	0.00105588	0.0225967	0.0027545	0.00769064	0.00617066	0.000694557	0.960291	0.591637	0.333249	0.0145286	0.124538	0.000136728	0.0264912	0.000464961	0.176247	0.0089612	0.195663	0.684198	0.960205	0.000474029	0.0047122	0.870296	0.0223568	0.000450851	0.931463	0.88743	0.011691	0.000321898	0.141454	0.0699662	0.00586366	0.0162494	0.000332741	0.000488276	0.0792609	0.232724	0.369869	0.000821064	0.0164708	0.00572885	0.00188181	0.00177303	0.00211465	0.000493418	0.00778791	0.000180586	0.00157016	0.00183379	0.78867	0.00133902	0.000120049	0.98985	0.00475221	0.0012693	0.00481117	0.0172902	0.10027	0.000543818	0.00197881	0.00743397	0.00515772	0.0310244	0.371519	0.00551606	0.0766387	0.00130335	0.0001505	0.0023374	0.005356	0.601381	0.117278	0.000650254	0.777448	0.00225167	0.606696	0.0248752	0.824199	0.115662	0.0170173	0.000144406	0.199003	0.00419565	0.000897468	0.360742	0.00379695	0.345212	0.00067938	0.00364273	0.987264	0.0008305	0.0610372	0.000184366	0.0973754	0.0012601	0.737296	0.000349742
GLICLAZIDE	0.105974	0.0145912	0.961164	0.0155236	0.00614471	0.0354811	0.980463	0.657712	0.982841	0.0578875	0.0114836	0.0112896	0.0167642	0.0543803	0.0234411	0.000940754	0.378918	0.652723	0.00110727	0.937987	0.0148726	0.400902	0.0306168	0.025551	0.0161645	0.106143	0.00310747	0.359653	0.0099336	0.0066779	0.0284248	0.0261372	0.983357	0.00287789	0.00351827	0.0232121	0.0124835	0.000828928	0.0430513	0.0868982	0.00539111	0.0878458	0.0688595	0.00833326	0.0134741	0.752915	0.0782547	0.0129303	0.0524268	0.0203352	0.555165	0.00306612	0.608833	0.071555	0.0373068	0.047656	0.00257502	0.195937	0.050837	0.566601	0.472829	0.449593	0.512126	0.000233638	0.0771646	0.476586	0.00510297	0.216887	0.932247	0.00153689	0.934578	0.0103386	0.201518	0.0500615	0.993602	0.00304764	0.182256	0.354772	0.0613075	0.116265	0.00349845	0.00971899	0.0234122	0.292414	0.00250448	0.00701119	0.00222668	0.00155054	0.0020438	0.00398357	0.0660566	0.10595	0.0061279	0.271225	0.0148727	0.0054819	0.0010813	0.215726	0.00482648	0.000748397	0.0500997	0.0160792	0.0110004	0.0222262	0.104519	0.0254744	0.00840378	0.001009	0.0165273	0.153449	0.009262	0.280734	0.176225	0.546167	0.0197798	0.0686692	0.00652865	0.0421205	0.00259186	0.0408195	0.00664414	0.00275347	0.156214	0.0305405	0.00351965	0.000887082	0.0795287	0.00315939	0.0222206	0.0113006	0.0135446	0.359175	0.00975811	0.0821963	0.0649826	0.743321	0.412319	0.0541901	0.0323359	0.00180079	0.00967895	0.882719	0.0664465	0.00715628	0.497504	0.762824	0.0469556	0.729962	0.970527	0.0255131	0.255609	0.235835	0.16906	0.00133536	0.00202927	0.00227874	0.0210284	0.813345	0.00336191	0.00141914	0.00889826	0.00447466	0.0174922	0.0137055	0.00826042	0.879777	0.137653	0.128974	0.176868	0.327412	0.00323002	0.038927	0.00682381	0.710429	0.0338654	0.0199497	0.94496	0.661154	0.00284548	0.0474347	0.175489	0.445019	0.00680056	0.97658	0.182743	0.00510558	0.00341472	0.192142	0.0811362	0.229571	0.0361432	0.0117359	0.0162214	0.09981	0.36051	0.620281	0.000935567	0.0147985	0.0237105	0.00673904	0.00269494	0.00164077	0.0179223	0.00523821	0.0040218	0.121522	0.00533513	0.846577	0.00861904	0.000945208	0.273082	0.00282054	0.0196545	0.0603469	0.055027	0.00962506	0.014848	0.0174798	0.0110012	0.00141655	0.00970606	0.158973	0.00885323	0.26641	0.000449102	0.00168319	0.00202095	0.0852992	0.0440765	0.00581613	0.0741148	0.119301	0.0791749	0.860086	0.0205342	0.751191	0.038741	0.0157249	0.00488196	0.120163	0.00407577	0.00159013	0.00847644	0.00129397	0.445579	0.00132072	0.18923	0.734566	0.00089157	0.180045	0.00136827	0.215772	0.000477549	0.0282237	0.000922242
ERYTHROMYCIN	0.000654141	2.6e-06	0.0315368	4.54e-05	2.52e-07	3.1e-06	0.0251797	0.000109511	0.00634948	0.00122335	0.000157629	3.49e-05	0.000214531	0.00300941	4.94e-06	0.000310629	0.000185407	0.00290854	0.000115709	0.995987	0.0116079	2.68e-05	6.09e-05	2.12e-06	0.000654881	0.000165877	0.000128201	0.0157478	0.000488742	0.995382	0.00014623	3.08e-05	0.0635602	0.000140322	0.00338048	5.16e-06	5.15e-05	3.49e-05	0.000478477	1.71e-06	0.000184485	1.21e-05	8.64e-06	0.000148224	2.61e-06	0.998836	0.000475332	7.09e-07	0.000495857	0.00162461	4.2e-05	1.01e-05	0.00857006	6.97e-05	0.0143589	5.89e-06	0.00298375	1e-05	6.56e-05	0.000113895	0.000120248	0.00173227	0.00233533	0.00511035	0.000390268	0.000245108	2.57e-06	0.00199464	0.01635	1.74e-05	0.000102622	0.000628724	0.0126489	0.998509	0.999208	1.9e-05	7.12e-05	0.00283936	0.00590477	1.13e-06	8.87e-06	4.44e-05	3.64e-06	0.0106115	0.00105192	1.45e-05	1.4e-05	0.000112202	1.55e-05	2.8e-05	2.38e-06	5.22e-05	0.000115918	0.00165603	1.06e-05	2.09e-05	5.38e-05	0.0121894	1.01e-05	2.3e-05	0.00204244	0.000604461	2.54e-05	2.44e-05	1.2e-05	1.89e-06	8.78e-06	8.13e-06	4.75e-05	0.00394585	9.29e-06	0.0197696	0.000469418	0.000121965	5.92e-07	0.0189404	7.46e-07	0.000648311	3.44e-05	0.00103831	1.38e-05	3.71e-06	4.17e-06	0.00168957	7.73e-06	0.000221322	8.67e-06	0.000135654	2.58e-06	8.43e-06	2.52e-06	1.08e-05	2.16e-05	2.7e-05	3.79e-06	0.000936796	0.00474785	3.29e-05	2.35e-06	6.68e-05	1.55e-05	0.996892	3.51e-06	6.27e-07	0.0215472	0.0342772	0.0112782	0.0247081	0.999694	2.39e-05	0.000196361	1.27e-05	0.00037803	2.69e-06	0.000332266	6.27e-05	7.8e-05	0.005101	0.000197704	3.51e-05	0.000155709	5.05e-05	6.89e-07	2.41e-06	7.91e-06	0.00184387	0.000127265	0.00039711	0.00822814	6.49e-05	5.12e-06	0.00141542	0.00056062	0.011948	0.991033	0.000232677	0.00763057	0.045522	9.58e-06	0.99384	5.82e-05	1.35e-05	4.68e-06	0.0438923	4.99e-07	1.14e-05	0.000960519	0.0212633	0.000158751	7.7e-05	0.0002982	4.76e-05	0.000211404	2.38e-05	3.69e-05	0.00014664	1.1e-06	1.16e-05	0.000128034	0.00271534	2.27e-06	0.00600564	1.07e-05	9.5e-06	0.000161632	0.000117988	2.76e-05	0.00146014	2.32e-06	1.22e-06	5.99e-05	0.00116425	0.000727102	0.000102193	0.013253	9.23e-06	5.55e-06	6.41e-05	0.00554394	0.00168999	5.73e-05	0.00445559	0.996336	1.55e-05	0.994157	0.00027753	5.47e-05	4.98e-05	7.56e-06	8.65e-06	5.93e-05	0.00038189	0.00219694	0.000683712	2.81e-07	0.000132151	3.21e-05	0.000312179	5.41e-07	0.000399655	3.68e-06	4.57e-05	1.28e-05	0.000976938	5.6e-05	0.000797787	3.89e-06	0.0384961	2.84e-05	6.05e-05	8.45e-05	0.00198094	4.03e-05	0.00254665	9.69e-05
SIROLIMUS	0.999632	0.000210899	0.0464868	0.000119215	9.25e-05	1.04e-05	0.999938	0.999708	0.999785	0.00530141	0.0077369	5.69e-05	0.000439596	0.000670967	7.81e-06	7.48e-05	0.999847	0.999504	0.0018411	0.0147039	0.00352232	0.0101737	0.999482	0.999212	4.47e-05	0.00409441	9.01e-06	0.999898	0.99942	0.00293518	0.999129	1.12e-05	0.999725	0.000445886	0.000264491	3.49e-06	3.17e-06	2.53e-05	0.000835304	0.000244352	4.78e-05	5.79e-05	2.12e-05	2.3e-05	0.000609262	0.0235104	0.00384142	2.81e-05	0.00100705	5.89e-05	0.999774	0.00057762	0.999912	0.999714	0.00300262	0.000553661	0.00306677	0.000843205	7.96e-06	0.00151901	7.38e-05	0.999954	0.0195354	0.000576594	2.7e-05	0.0137758	0.000219975	0.999541	0.999681	1.81e-05	0.999984	0.000195365	0.999759	0.000313319	0.999949	0.000931317	0.999487	0.00393822	0.00610639	0.00452924	3.99e-05	0.00031359	0.00223717	0.00757092	5.52e-05	0.000148305	0.0032828	3.68e-06	9.23e-06	2.12e-07	0.00397269	0.000107649	9.34e-06	0.00814382	7.73e-05	1.4e-05	0.0015608	0.0286243	0.000183076	9.69e-05	0.0051132	0.000549128	0.000828918	3.22e-06	0.99974	5.21e-05	1.78e-05	7.43e-05	0.000780349	0.999502	0.00153047	0.999839	0.00314006	0.0125268	0.00472083	4.96e-05	1.6e-05	0.000194304	0.999741	0.00256597	0.00126223	2.02e-06	0.000426368	2.37e-06	2.17e-06	7.13e-05	0.00058716	7.55e-05	3.27e-05	0.000375489	4.85e-05	0.00205615	0.999261	0.00296136	4.33e-06	0.999699	0.999857	1.07e-06	0.999031	8.3e-05	2.91e-05	0.999715	0.000743957	0.000866641	0.0159479	0.999869	0.999307	0.999549	0.0107817	0.00376664	0.999522	0.000138273	0.999836	0.000389688	8.03e-05	0.00295254	2.38e-06	0.999958	0.000707654	0.998905	0.00291734	4.28e-05	2.32e-05	0.000599484	5.17e-07	0.999699	0.000730392	0.999817	0.999724	0.00176992	1.32e-05	4.85e-05	0.00241109	0.00690014	0.000459757	0.00172006	0.999119	0.99974	0.000220147	0.00472432	0.999694	0.999634	2.19e-06	0.999875	0.999599	8.36e-05	0.00100665	0.00265715	0.00523513	0.999457	0.999355	0.00257564	0.000243012	0.0017034	0.0039621	0.00319833	6.3e-05	7.97e-06	0.00163268	0.000691338	1.55e-05	1.94e-05	8.21e-05	1.12e-05	0.00213934	0.00263996	0.999443	0.999735	6.34e-06	0.000334992	0.999476	0.999606	0.00143293	5.32e-05	0.00108811	3.69e-05	6.94e-05	9.13e-06	0.00134683	6.23e-05	0.999404	0.0158136	0.00039911	0.999112	0.000380964	0.000803428	3.12e-05	0.999849	1.55e-05	0.00562718	0.00119494	0.00872896	0.00135461	0.999599	4.13e-06	0.999812	6.67e-06	0.000182562	0.000188786	0.00432142	3.19e-06	0.00014497	0.000312546	0.000424667	0.999857	4.04e-07	0.999765	0.999829	0.00051923	0.0100761	4.5e-05	0.00948486	1.26e-05	0.00519049	0.000215797
IDARUBICIN	0.0241886	2.73e-05	0.010249	1.38e-05	1.57e-06	1.09e-05	0.343146	0.00113347	0.00859213	0.00826641	3.45e-06	1.16e-05	3.36e-05	0.000200093	1.79e-05	0.000763735	2.56e-05	9.02e-05	0.000123376	0.087613	6.87e-05	0.000758788	3.04e-05	1.2e-05	0.00230676	0.000145026	6.92e-05	0.00197453	0.00203266	0.000624201	0.0139005	6.26e-05	0.998829	0.000493472	0.00063566	2.22e-06	0.00103099	3.47e-05	0.000130097	7.31e-06	7.4e-07	1.23e-05	0.00108051	0.000943898	4.6e-05	0.998314	0.0023032	0.0040505	5.21e-05	0.00125614	0.0324583	0.000913085	0.00151466	0.00013729	0.000938634	0.000137388	0.000540167	0.000207152	2.48e-05	0.000151843	0.000284782	0.000185843	0.00213491	2.6e-05	0.00272059	4.15e-05	4.9e-07	0.0149606	0.00317789	1.16e-05	0.00433222	6.24e-06	0.00140483	0.00885933	0.99853	1.14e-05	0.025892	0.03122	0.00140897	0.00472916	2.76e-06	1.78e-05	0.000116445	0.00803785	8.55e-06	5.31e-06	0.000834327	1e-05	0.000226702	1.66e-05	2.58e-05	5.09e-05	0.000105379	0.00907077	0.00641381	3.79e-05	8.92e-05	0.0116281	2.15e-05	7.92e-05	0.00239402	0.000883629	7.69e-06	0.000118841	8.04e-05	1.74e-05	1.7e-05	2.87e-05	6.38e-06	0.0028602	1.45e-05	0.0162246	0.00879033	0.00181825	0.00153225	0.000424834	4.9e-05	0.00126451	2.02e-05	0.000127308	0.000133064	2.07e-05	0.000195248	0.000151744	0.000164572	0.000162117	0.000243434	0.00126693	8.66e-06	5.4e-05	3.8e-05	0.00039447	0.00275679	0.000110187	3.66e-06	0.996316	0.0149637	6.81e-05	0.000129289	6.62e-05	0.0002083	0.989182	8.73e-06	2.46e-05	0.000515939	0.000445985	0.991009	0.00429209	0.999497	0.00772961	0.000808413	8.03e-05	0.00202308	2.59e-06	0.00205847	0.00017976	7.74e-06	0.0356037	2.56e-05	3.66e-05	0.00673635	3.01e-06	7.58e-06	0.000184911	1.63e-05	0.0278843	0.990516	0.000648053	0.997621	6.95e-05	3.16e-05	9.21e-05	0.00520065	0.00390361	0.0293003	0.0152271	0.986259	0.502808	5.47e-05	0.00974477	2.97e-05	0.000200736	4.6e-06	0.00541089	0.00110271	6.76e-06	4.93e-05	0.00189666	0.00191283	0.000394893	0.00928944	3.83e-05	5.11e-05	0.00010454	0.0227207	0.00464346	6.23e-05	2.59e-05	7.49e-05	0.000627748	1.07e-05	3.44e-06	6.62e-05	3.6e-05	6.67e-05	0.979558	4.37e-05	0.00292245	6.67e-07	1e-05	7.87e-06	0.988615	0.00380937	0.00357647	0.00224759	0.000890352	4.61e-06	3.95e-06	0.0126104	0.000235332	5.75e-05	0.00957886	0.00487398	6.22e-05	0.000754573	0.000153331	5.39e-06	0.000357519	9.43e-06	0.00036133	0.000393303	0.00779384	9.65e-06	0.00408671	1.87e-05	0.000605262	0.000196536	0.0026461	0.000479252	0.0278645	4.68e-07	0.000141405	0.00233236	0.000924649	0.000622658	0.000764913	0.000650893	0.0317572	0.00149136	0.000417047	0.000372291	6.86e-05	1.23e-05	0.00202554	0.00323505
CEFPODOXIME	0.00888576	0.00112943	0.881736	0.00224836	0.000875184	0.000202203	0.983892	0.0175812	0.0829183	0.00869925	0.0223364	0.00098386	0.00389887	0.0100617	0.00192457	0.000199066	0.0149219	0.0169705	0.00324823	0.0138151	0.0034818	0.0815276	0.0014147	0.00156299	0.00174946	0.0341902	0.000135439	0.0366884	0.0505425	0.00921852	0.0599593	0.0931361	0.939631	0.000193341	0.00112456	0.0110291	0.195824	0.00212888	0.0108643	0.000338766	0.000287545	0.0013409	0.00105784	0.00158198	0.00271278	0.983027	0.00906174	0.00178829	0.00218421	0.00699401	0.00241392	0.00220557	0.0431435	0.00926438	0.00892011	0.00152364	0.000756015	0.000974232	0.000461627	0.00810759	0.000278896	0.109302	0.089786	0.000293561	0.0138279	0.0188956	0.00083355	0.773905	0.217334	0.000239452	0.365685	0.0140444	0.809291	0.641455	0.994267	0.000618681	0.0310361	0.0154766	0.000491606	0.00489734	0.00152106	0.00309868	0.00883897	0.0872224	0.00452215	0.00336814	0.00602342	0.000510017	9.14e-05	0.00214704	0.000601276	0.000447785	0.026109	0.0324356	0.00128216	0.000455119	0.00117261	0.00555194	0.000592552	0.00107676	0.0413587	0.00172699	0.0002893	0.0323681	0.00285778	0.000498981	0.000600011	0.00108389	0.000577932	0.00315567	0.000176763	0.0307602	0.00938475	0.0107533	0.00409641	0.0218362	0.000727701	0.0231014	0.00101089	0.00221368	0.000533379	0.000327128	0.00645027	0.00110762	0.000141981	0.00101741	0.0207992	0.00682562	0.000380446	0.000371923	0.000213153	0.00886158	0.00338453	0.0050498	0.000296807	0.0340107	0.010188	0.000197058	0.00315317	0.00201763	0.0024411	0.0806319	0.00108758	0.000540247	0.0304654	0.13673	0.367503	0.026715	0.965031	0.000387758	0.0017694	0.00512942	0.032952	0.000906002	0.00134638	0.00138264	0.0014477	0.658164	0.00318994	0.00147789	0.000986616	0.000183015	0.000143976	0.000750463	0.000145897	0.0178308	0.00358647	0.0246008	0.305445	0.00570347	0.0016821	0.0187056	0.00344746	0.0395189	0.0897078	0.30617	0.133478	0.94085	0.00078625	0.00772282	0.00394414	0.0274681	0.000456527	0.0521356	0.0034215	0.00042473	0.000541623	0.141429	0.000195503	0.0153673	0.00218494	0.00108681	0.0140585	0.0112322	0.000971245	0.005001	0.000354358	0.000930591	0.000668568	0.000724829	0.000459121	0.00089098	0.00319432	0.000409497	0.000405105	0.00238831	0.000367889	0.89774	0.00026107	0.000450735	0.0324468	0.00284805	0.0601765	0.00315197	0.00461766	0.0036792	0.00125655	0.000763915	0.00146009	0.00184861	0.00226457	0.01453	0.00705118	0.0239988	0.00315387	0.000537924	0.00129617	0.00493819	0.000221284	0.00282815	0.02202	0.00152668	0.00893371	0.0120427	0.000202784	0.0353301	0.00111139	0.000544775	0.000774396	0.0360546	0.000189123	0.00336316	0.0180809	0.0107396	0.0461386	0.00609864	0.0187117	0.0684988	0.000441345	0.00703495	0.00434087	0.00295895	0.000175067	0.000699291	0.00117691
KETOCONAZOLE	0.0119057	0.00152558	0.0530674	0.000367817	0.000886277	0.00183541	0.716203	0.0578764	0.991486	0.0073166	0.00183568	0.000605339	0.000618128	0.00506476	0.00633696	0.00185725	0.00410653	0.0210963	0.0004545	0.00704513	0.00250711	0.010628	0.00190004	0.00031961	0.0073302	0.0935652	0.000293569	0.00956034	0.0182241	0.0113594	0.00979145	0.00348903	0.038229	0.000302203	0.000964279	0.00206974	0.00801262	0.00428682	0.0071401	0.000741541	0.00241534	0.00415683	0.00175935	0.00144833	0.00114757	0.278221	0.0071076	0.00275244	0.00471374	0.00140375	0.021238	0.000745322	0.0255731	0.0267064	0.0477853	0.0113715	0.000539126	0.0117523	0.0119714	0.00424967	0.00189559	0.0271695	0.0510924	0.000220995	0.0512221	0.0269247	0.00158932	0.0740403	0.127153	0.000734978	0.422245	0.000725232	0.0264075	0.0573888	0.842142	0.000552717	0.00215105	0.000714114	0.00285673	0.00407041	0.000463552	0.00104277	0.00328069	0.0474118	0.00352223	0.00122261	0.000340324	0.00110474	0.00136593	0.00293125	0.00165946	0.00586523	0.00286485	0.0215723	0.00658984	0.000280822	0.00165107	0.00810276	0.000764338	0.00111962	0.019731	0.0109158	0.000614429	0.0112584	0.00962181	0.000943288	0.000657183	0.000967472	0.000548583	0.0223973	0.00181562	0.0103545	0.0181486	0.00330269	0.00614735	0.0128665	0.000738709	0.00323866	0.000272571	0.000321057	0.000940843	0.00221707	0.000679759	0.00303812	0.000685152	0.00117509	0.01376	0.017214	0.00129384	0.000736635	0.000283002	0.0243132	0.00464518	0.000934435	0.00143537	0.0638682	0.0292628	0.00859199	0.00174252	0.00455507	0.000756225	0.0781259	0.000944955	0.00411835	0.0268435	0.476415	0.0103092	0.00934226	0.532818	0.000801172	0.00118568	0.00421769	0.0149385	0.000212913	0.00247816	0.000250864	0.00344267	0.0552249	0.00151043	0.000338064	0.00161646	0.00206972	0.000204981	0.000633044	0.00594578	0.136895	0.0121164	0.0183785	0.031083	0.00183495	0.000576748	0.0108414	0.00564294	0.991581	0.172543	0.0317086	0.156534	0.0657873	0.0012241	0.00758844	0.00249392	0.00224112	0.000876886	0.139562	0.0200778	0.000558516	0.0011215	0.00203989	0.00692648	0.00888749	0.00446852	0.00122677	0.00745902	0.0086698	0.00569969	0.0350217	0.000547388	0.00355984	0.000337007	0.000507699	0.000833004	0.00102495	0.00104338	0.00275281	0.000427315	0.00529124	0.000711519	0.0735013	0.00138916	0.00099285	0.00307926	0.00116004	0.00335844	0.024337	0.00178733	0.0052954	0.000674506	0.0112113	0.000970287	0.000437207	0.00155736	0.0782792	0.00647115	0.00679788	0.000194315	0.000270148	0.000162396	0.0037751	0.00320949	0.000998198	0.00446719	0.0236998	0.0147536	0.0101685	0.00149333	0.0266654	0.0170455	0.000347273	0.00248385	0.00437177	0.00222004	0.000881591	0.00196105	0.00539842	0.0612687	0.00482284	0.000728406	0.144302	0.000205233	0.00291561	0.000956321	0.00620618	7.96e-05	0.00987155	0.00252354
CLOFAZIMINE	0.17898	0.0413137	0.971692	0.00527278	0.00265179	0.00987325	0.997443	0.131129	0.848714	0.201352	0.0999864	0.00495777	0.00988843	0.712906	0.0710391	0.00394029	0.67797	0.313214	0.0029405	0.545973	0.0494159	0.146689	0.0222241	0.00466992	0.0400505	0.0755436	0.00482142	0.614135	0.0757969	0.00162256	0.143902	0.0137975	0.995246	0.00112526	0.00700961	0.0346787	0.00210711	0.00347361	0.00824557	0.00377971	0.0051718	0.00963717	0.0237693	0.383511	0.00988111	0.676531	0.0112791	0.00235889	0.00548942	0.0332525	0.61358	0.0306813	0.759763	0.0196101	0.152189	0.0211403	0.00389248	0.0247818	0.00836932	0.255056	0.0556549	0.885986	0.981019	0.0035005	0.0427988	0.561632	0.0227822	0.145825	0.985919	0.00137568	0.893961	0.0884829	0.081934	0.339595	0.993341	0.0015158	0.18773	0.378049	0.00965392	0.0113536	0.00946434	0.0100893	0.0340029	0.289899	0.00151814	0.00568923	0.0101866	0.000670356	0.0039265	0.000612743	0.020462	0.0150792	0.00690137	0.748945	0.0264258	0.00248759	0.00435919	0.774662	0.00367357	0.000624029	0.0561142	0.026918	0.0153611	0.0109306	0.0207798	0.00285321	0.00582099	0.000723465	0.00849216	0.105509	0.0595859	0.075355	0.0912374	0.51952	0.0112709	0.607491	0.00219827	0.00821566	0.00362803	0.00792528	0.0034122	0.00188742	0.102369	0.00620983	0.000738548	0.0078254	0.230074	0.0101065	0.0175355	0.00211298	0.0014506	0.0364949	0.118636	0.0105489	0.00556393	0.889233	0.36291	0.0243273	0.0830438	0.00156894	0.037312	0.951831	0.0330394	0.00429519	0.275458	0.7375	0.00871129	0.884064	0.74794	0.00232081	0.219805	0.0139113	0.112182	0.00408823	0.00207274	0.000284144	0.0176048	0.981497	0.00551553	0.00260935	0.0899216	0.00830086	0.00397034	0.0512565	0.00245072	0.654625	0.0821181	0.173554	0.195028	0.0731929	0.00144083	0.0712012	0.0116658	0.596395	0.390278	0.0335227	0.977642	0.877025	0.00343469	0.0186595	0.527344	0.307191	0.000830308	0.898457	0.521617	0.00456095	0.00574184	0.25692	0.0199353	0.0238775	0.00344885	0.00100568	0.00379921	0.0263631	0.055844	0.104086	0.0039653	0.00827031	0.00265519	0.00425292	0.0119813	0.000852756	0.00434592	0.0119709	0.00330349	0.00234953	0.0021732	0.927213	0.00892565	0.0021729	0.811992	0.00986461	0.00527314	0.034763	0.0144572	0.0250247	0.001233	0.0268116	0.0136512	0.00247517	0.0202749	0.198623	0.0174291	0.0676378	0.0030959	0.00164056	0.0125838	0.0258616	0.00214673	0.0235116	0.0161308	0.133216	0.0551449	0.269426	0.00366114	0.592347	0.0306839	0.0170483	0.00142278	0.00150118	0.00804253	0.00477706	0.0744696	0.000799846	0.714978	0.00210314	0.0242746	0.909996	0.000957331	0.0245665	0.00163182	0.38493	0.00284684	0.203955	0.00335887
TRIAMCINOLONE	0.999903	0.000242108	0.00102598	0.000125058	0.000690643	1.72e-06	0.997853	0.998204	0.0113846	0.000190774	1.68e-05	7.34e-05	0.000245253	0.000553854	0.998007	3.56e-06	0.999498	0.999649	0.000408245	0.998998	0.0032562	0.000176826	3.63e-05	1.22e-05	6.29e-06	0.999348	2.17e-06	0.999126	0.000283298	0.00081754	3.17e-05	1.08e-06	0.00145431	2.18e-05	1.25e-05	0.00238951	0.00356354	0.998755	0.0173056	6.53e-06	4.75e-05	3e-05	0.000463748	2.66e-05	0.999602	0.999642	0.998634	0.000111297	0.000561293	2.45e-05	9.5e-05	4.28e-06	0.000173885	0.0014203	0.000104183	0.00287369	7.85e-06	2.03e-06	0.000745168	0.000107227	8.17e-06	0.015945	0.999364	3.22e-06	0.000136017	0.0131754	0.000168348	0.999565	0.0237388	1.15e-05	0.999194	5.95e-06	8.39e-05	0.998568	0.997095	8.65e-06	0.00291278	4.29e-05	0.000176486	0.996564	3.29e-05	0.99974	3.86e-05	0.00620245	0.999103	1.27e-05	9.1e-06	0.00094116	3.22e-05	0.000459791	3.41e-06	0.000615354	0.00127162	0.0082857	0.00479091	1.97e-05	0.999782	2.79e-05	1.21e-05	0.999911	3.9e-05	4.63e-06	0.000424697	5.33e-06	0.999723	9.83e-05	3.95e-05	0.999918	0.000238822	0.999958	0.000128425	0.999807	0.999605	0.00406336	2.07e-05	0.000288257	0.00194766	5.27e-05	5.5e-05	5.21e-06	8.94e-05	7.29e-05	0.000156975	0.00104755	0.00133792	0.000154422	0.993973	0.999536	4.21e-05	4.52e-05	6.94e-06	0.0115568	0.998121	3.1e-05	6.06e-05	0.00646191	0.00170303	0.000428034	2.42e-05	0.999047	1.01e-06	0.999259	0.000251426	1.77e-05	0.000376725	0.998893	0.00157946	0.0265655	0.99992	8.14e-06	0.00199547	0.000192021	0.000359824	5.66e-05	1.61e-05	0.00575091	0.000134883	0.999969	0.995383	8e-05	7.39e-06	0.00100097	0.000642768	1.98e-05	0.000733792	0.999964	0.00206288	0.999479	0.999775	0.000101002	5.26e-05	6.91e-07	0.998983	0.00774249	0.999157	1.02e-06	0.999674	0.999915	6.75e-05	0.00654469	0.00441791	5.66e-05	5.82e-06	0.0128391	2.06e-05	0.000144766	0.000208565	0.0104585	0.00109827	0.00131454	0.000299303	0.00024709	0.998811	2.46e-05	0.00179464	0.000192242	0.99969	0.999771	0.000180535	0.00067239	5.06e-05	0.000833882	8.88e-06	3.08e-05	0.00067598	1e-05	1.28e-05	0.00181134	0.000324914	0.00164905	6.45e-05	2.19e-05	8.54e-07	0.00011535	2.67e-05	0.00178851	0.00313037	0.00175358	0.0070899	1.35e-05	0.000118303	0.0388981	0.00989789	5.05e-05	9.37e-05	0.000125782	0.00138058	0.999928	6.8e-05	0.00079034	0.000769096	0.00525233	0.00487304	1.77e-05	0.000107529	0.00092427	3.27e-06	5.76e-05	7.91e-05	1.79e-05	5.75e-06	4.55e-06	0.00106491	6.83e-05	0.0138479	0.000408352	0.00064456	0.999831	1.26e-05	0.00110293	4.2e-05	0.997568	1.17e-06	6.57e-06	0.00840951
CLOFARABINE	0.997797	2.01e-06	0.0393428	0.00180153	1.31e-05	0.000223193	0.273589	0.0443388	0.999012	0.0134692	0.00062712	7.41e-06	0.000294545	0.000102324	4.57e-07	2.65e-05	0.00214305	0.0136532	0.000385265	0.999699	0.00358878	0.00080977	4.44e-05	0.00254086	0.000698781	0.00371487	0.00028	0.997284	0.00337688	0.00342656	3.05e-05	3.55e-05	0.998584	0.000221792	0.000129424	1.83e-05	5.83e-05	7.11e-06	0.994526	0.000618047	0.000927948	0.000137917	5.95e-05	0.000199418	0.00311301	0.998529	0.0526901	0.0199845	7.76e-05	0.000225596	0.998641	4.5e-05	0.00979955	0.00908805	0.0325607	0.000601025	7.64e-06	0.00696234	5.45e-05	0.00191807	0.00107812	0.997194	0.00749925	0.00084223	0.00364107	0.0136928	0.000181595	0.0300302	0.0120026	7.03e-05	0.998543	0.000352386	0.0128662	0.0128299	0.999938	0.000145262	0.99332	0.0206392	0.000501831	0.00241359	1.76e-05	0.000156053	5.75e-06	0.0149971	5.34e-07	0.000112175	7.59e-05	4.23e-06	7.76e-05	3.46e-05	0.000300308	0.00153384	0.000156697	0.997967	0.000537012	0.000516185	7.94e-05	0.00113878	0.000217138	6e-05	0.000902183	0.000673224	0.0015222	1.74e-05	0.00502555	0.00168059	7.43e-06	3.46e-05	0.00270425	0.0412208	0.000668106	0.0302592	0.0146002	0.998143	4.41e-05	0.00187092	0.00117223	0.000549085	0.00138371	0.00779568	0.000446319	0.000673965	0.000150275	0.000431017	6.71e-05	1.06e-05	0.000543875	0.0025306	3.61e-06	0.00519635	0.995163	0.0142684	0.0028203	0.00758307	0.000142072	0.0535782	0.99906	0.00010234	0.00987987	6.64e-07	1.09e-05	0.998357	0.000631577	0.00203866	0.0017232	0.0530694	0.00415482	0.0268267	0.998256	0.999106	0.00379912	2.1e-05	0.000726866	0.000458628	3.94e-06	0.998858	0.000584893	0.281429	0.000371137	0.00057201	0.00105918	3.32e-05	0.00309372	0.000314571	0.000446039	0.126395	0.0658412	0.996655	0.00177396	0.00164094	0.000307955	0.00358142	0.000183857	0.017997	0.00568764	0.00500987	0.999707	0.99898	1.78e-05	0.0237452	0.00964792	0.993952	0.000815248	0.999408	0.0153473	0.000281665	6.85e-05	0.0122823	0.995722	0.999507	0.996963	0.00394432	6.11e-06	0.00828119	0.000833646	0.00979249	5.66e-07	3.85e-05	0.00592539	0.994397	0.000415196	1.22e-05	0.000786437	0.00099133	0.0019013	0.996225	0.00156516	0.0224626	0.00151983	0.000672225	0.00741607	0.000989369	0.00409796	0.000387077	0.00235002	0.000698254	0.00348236	0.00116419	0.00678544	0.0012236	2e-05	0.99773	0.00307407	0.000789256	1.64e-05	0.00109259	0.000336773	0.995747	0.99732	0.000813909	0.0464222	0.99864	0.000439339	0.0152832	3.17e-06	0.0335394	0.000130466	0.000312022	0.000544728	0.995092	5.23e-06	0.000127256	0.00071614	0.000157204	0.0121827	3.68e-05	0.00418272	0.997467	0.00166654	0.00895211	5.37e-05	0.998008	7.64e-06	0.000254671	1.27e-05
NELFINAVIR	0.113359	0.100712	0.830748	0.00392592	0.0368643	0.00185722	0.919004	0.200357	0.229091	0.0376771	0.00325247	0.00137399	0.00840901	0.0685869	0.0236717	0.00303255	0.145808	0.241883	0.00680124	0.195567	0.00819371	0.0832195	0.00512866	0.00348853	0.0333922	0.0451586	0.0148196	0.28973	0.0121129	0.00346151	0.179691	0.0041436	0.740048	0.00244093	0.0246269	0.00692077	0.0681669	0.00717497	0.00787573	0.000732682	0.0114157	0.00201417	0.011748	0.00374821	0.00943626	0.831206	0.0877189	0.0152338	0.00559178	0.0258509	0.184073	0.00809481	0.918021	0.014931	0.0441109	0.00628274	0.00373717	0.0107895	0.00653811	0.0594923	0.0156982	0.806385	0.652264	0.00462393	0.0346593	0.248573	0.0124625	0.37156	0.46385	0.000847382	0.51996	0.00386782	0.0713354	0.120878	0.983866	0.00142374	0.116613	0.253992	0.0439632	0.185626	0.00753217	0.0175319	0.0879734	0.0301631	0.00245394	0.00368495	0.046503	0.000835589	0.00232881	0.00235762	0.0154134	0.00494977	0.00237365	0.277626	0.0463599	0.00157274	0.00705583	0.0434933	0.0028186	0.00215312	0.0208954	0.017908	0.00702798	0.0191233	0.0193673	0.00200891	0.00494296	0.00243497	0.000666546	0.378328	0.00381642	0.0231411	0.0274644	0.178606	0.00508802	0.00543903	0.00374816	0.00801396	0.00371934	0.0674822	0.00227221	0.00172941	0.0174117	0.005261	0.00113787	0.00461994	0.0353174	0.00472035	0.00594789	0.00197825	0.0012716	0.0589694	0.0455107	0.00259706	0.00090262	0.295096	0.0858181	0.01195	0.0187904	0.00293899	0.00279211	0.853738	0.0165934	0.00355213	0.105485	0.482224	0.123069	0.152971	0.727197	0.00184309	0.0609419	0.00683231	0.09895	0.00222236	0.00714792	0.00181563	0.0496197	0.560658	0.00502394	0.00637443	0.00626552	0.0787977	0.00654906	0.00523602	0.00231628	0.789391	0.161037	0.237809	0.584226	0.112108	0.00331471	0.00166424	0.0102387	0.0675772	0.0327632	0.0149046	0.645864	0.485693	0.012535	0.188702	0.025202	0.167381	0.000790635	0.86313	0.104499	0.00106648	0.00589253	0.398189	0.0299735	0.00353125	0.0441057	0.000941946	0.016524	0.0563318	0.0858527	0.0433124	0.0125057	0.00300108	0.00202984	0.00344717	0.00465304	0.00143832	0.00362717	0.00110972	0.00141891	0.00588351	0.002819	0.634928	0.00245771	0.000721365	0.263666	0.0268681	0.0425533	0.0440097	0.00843627	0.0145474	0.00136828	0.00317664	0.0144079	0.000936892	0.0132365	0.0568658	0.00398324	0.0445842	0.00425997	0.00230475	0.00430613	0.0163543	0.00393412	0.00508	0.0236987	0.124522	0.00850313	0.0717323	0.00463131	0.155709	0.0258483	0.101471	0.000931609	0.0601137	0.00697624	0.000463171	0.00651448	0.0627873	0.201798	0.00298658	0.0388072	0.838673	0.00145243	0.0212587	0.00265846	0.532333	0.00282318	0.00923593	0.0051635
PROPRANOLOL	0.974985	0.00494076	0.785021	0.000886167	0.000744469	0.0017783	0.989186	0.917017	0.0450959	0.567365	0.00589497	0.0245423	0.00257853	0.992575	0.0522241	0.000437042	0.0387763	0.141622	0.00205061	0.857812	0.60777	0.0321076	0.00698646	0.00672177	0.136622	0.466602	0.0414302	0.080561	0.00120115	0.00010954	0.0546412	0.000338912	0.965167	0.000167167	0.244004	0.000199281	0.00106539	0.000191644	0.00071346	0.00362668	0.00340968	0.00302367	0.00223427	0.00151115	0.00050551	0.95525	0.00127924	0.000207723	0.0094478	0.0396101	0.63728	0.00237824	0.855749	0.203827	0.981326	0.0052562	0.000409243	0.0112482	0.00954932	0.00371314	0.067831	0.460597	0.660849	0.109408	0.627617	0.99105	0.0270744	0.417304	0.980136	0.000583991	0.10808	0.0079279	0.327707	0.800796	0.997183	0.000362181	0.00316479	0.0413295	0.113918	0.00291244	0.000568747	0.000289867	0.00636614	0.0398903	0.000340453	0.00951513	0.0524691	0.000320773	0.00105635	0.00209021	0.103461	0.00590035	0.000245435	0.220043	0.168659	0.000394918	0.000373222	0.534692	0.000145545	0.00011331	0.211519	0.895235	0.0158923	0.000739036	0.00330656	0.000116393	0.000265306	0.000114185	0.00220713	0.945207	0.00596821	0.0350065	0.00526992	0.0970662	0.00152404	0.0026381	0.000373049	0.00013611	0.00115883	0.979154	0.00119422	0.00039531	0.000461801	0.00148314	1.93e-05	0.00356454	0.0441146	0.00100913	0.00406885	0.000322179	0.00045109	0.0229972	0.127556	0.0120709	0.00335652	0.116878	0.619609	0.054279	0.0535553	0.000275725	0.00178562	0.964726	0.00395732	0.00272266	0.936983	0.740993	0.00282012	0.393325	0.545415	0.00017675	0.0525484	0.00125415	0.0338413	0.00207541	0.00183455	0.000247808	0.000483098	0.896938	0.00124709	0.000325133	0.00120403	0.00315843	0.0213571	0.000263228	0.00175463	0.791073	0.618872	0.984361	0.0425461	0.0176084	6.91e-05	0.00278489	0.000644343	0.0678982	0.00827712	0.00211882	0.978657	0.816099	0.000925727	0.0809046	0.361962	0.107845	0.000154477	0.998251	0.365369	0.00128535	0.000263023	0.987595	0.201761	0.00677063	0.00228497	0.000613337	0.00213678	0.00910119	0.0196308	0.179556	0.000847735	0.0020616	0.00141212	0.00109228	0.00257827	0.0433333	0.000120209	0.00100955	0.000132092	0.0103147	0.00248032	0.351095	0.000369462	0.000276535	0.98036	0.172196	0.00547074	0.00419624	0.00180071	0.030943	0.000204547	0.00852776	0.0245145	0.0251308	0.00199219	0.680834	0.00448283	0.000734537	0.000759792	0.000165867	0.00483771	0.00366535	0.00818224	0.00162902	0.00217325	0.316303	0.00248793	0.0693593	0.0056104	0.0338074	0.00830531	0.390789	0.000141194	0.00158362	0.00260748	0.000291516	0.769265	0.000270443	0.0198258	4.54e-05	0.00423598	0.972167	9.41e-05	0.186606	0.000105603	0.209614	0.163815	0.0274283	0.000125891
CLOCORTOLONE	7.7e-06	0.000139276	0.0398314	4.85e-05	3.31e-05	0.000200998	0.0329746	0.00173825	0.00531323	0.000486929	0.00759047	0.000107542	6.49e-05	0.000211018	0.000589752	0.000198458	0.000268034	0.00128622	0.000112374	0.00037919	0.00497151	7.82e-05	0.000158351	0.00010207	0.000445283	0.386115	3.08e-05	0.00420857	0.00100643	0.0781397	0.00145431	0.000469896	0.0383297	0.0020696	0.000175084	0.000926953	0.0040853	0.00406063	0.00102554	8.8e-05	0.00181098	3.73e-05	0.000143308	0.000268978	0.000172629	0.00379419	0.000493277	0.000129983	0.00144668	0.000541372	0.000123278	6.16e-05	0.00200107	0.0011435	0.00929285	0.0016113	0.000241954	0.000132179	0.00114627	0.000302243	0.000508231	0.0231537	0.0019061	0.000194919	0.000414412	3.64e-05	1.92e-05	0.00321555	0.00116751	8.75e-05	0.0796475	0.000445936	0.00116312	0.0223859	0.350467	4.77e-05	0.00150158	0.00027995	0.000215993	0.000330121	0.000270382	0.000155994	0.000116126	0.00232671	0.00633978	3.67e-05	5.29e-05	0.000577406	0.000131171	0.000218211	0.000585864	2.71e-05	0.000330207	0.000837822	0.00327357	0.000220623	3.59e-05	0.00228826	0.000173496	6.59e-05	0.00549859	0.000318131	1.84e-05	0.00126593	0.000467753	0.000119692	0.000282413	5.79e-05	0.000567438	9.62e-05	4.59e-05	0.000291138	0.964902	0.000484272	0.000150636	0.0222315	0.00051763	0.000175547	9.39e-05	3e-05	0.00014745	0.000202281	0.000134679	0.000585452	0.0012554	0.000106263	8.57e-05	0.971269	0.000120109	0.000163354	9.73e-05	0.000546002	0.155275	5.69e-05	0.000832603	0.0191054	0.000199535	7.47e-05	0.00043039	0.00201484	0.000195163	0.00242257	0.000297323	0.000374986	0.00308015	0.0146858	0.0198972	0.00660795	0.0102997	0.000673801	9.2e-05	0.00081893	0.000638135	2.07e-05	0.000258901	0.000121226	0.000390653	0.0108962	2.17e-05	0.000117781	9e-05	3.95e-05	6.66e-05	5.73e-05	0.000354304	0.00060225	0.00226934	0.0109913	0.000644837	0.000178033	2.51e-05	0.000682131	0.985039	0.0983666	0.178818	0.00165866	0.92789	0.00111461	0.000155778	0.00103149	0.000735104	0.000626763	0.000157511	0.000696937	7.22e-05	0.000290001	0.0024199	0.00096781	0.000970049	0.000639647	0.000187793	0.000259445	0.00167277	0.000248011	0.000294426	0.000502917	6.24e-05	4.19e-05	0.000111369	0.0014922	0.000320753	0.000406189	0.000159865	0.000457879	0.00020664	0.00016015	0.000157198	0.00328099	8.48e-05	5.99e-05	0.000586273	0.000454679	0.000206874	0.00280105	0.00015587	0.00229459	0.000475615	0.000266002	0.012486	0.000128843	0.000152903	0.0968282	0.0230673	0.00039629	0.000633134	0.00023752	0.000218421	0.00024321	0.000339079	0.000114319	0.00250424	0.00478472	0.00156196	0.00307577	0.000385077	0.00110953	0.000410418	0.000249062	0.000331183	0.00210913	8.65e-05	0.000266073	0.00128595	0.000103183	0.00581861	0.000160306	0.0004523	0.00129043	0.000147079	0.000208308	0.000281484	7.28e-05	2.48e-05	0.000856352	0.0497661
IOVERSOL	0.06261	0.00391913	0.234061	0.00089236	0.00336217	0.000325222	0.810934	0.0265086	0.355155	0.00356286	0.000198	0.000387071	0.00204903	0.000336073	0.00635157	0.000170042	0.0105696	0.0062227	0.000712662	0.048623	0.00477692	0.00038026	0.000264483	0.000257856	0.000902628	0.00582967	0.000331648	0.00678926	0.00204936	0.00295506	0.00239226	0.000799778	0.0390628	0.000438955	0.00113487	0.000923081	0.0104342	0.00221511	0.000288671	0.000134895	0.0110414	0.000915861	0.00182622	9.24e-05	0.0052232	0.145661	0.0216367	0.00111126	0.0041083	0.00426222	0.00173712	0.00104625	0.00605539	0.000974088	0.0311019	0.64865	0.000331719	0.000279823	0.00182498	0.000889063	0.00131352	0.00803951	0.824343	0.000229682	0.0279639	0.0232125	0.000407257	0.526948	0.039787	0.00032244	0.0501687	0.000171204	0.0157203	0.0235949	0.965083	0.000332207	0.00102758	0.00120332	0.00750934	0.0186287	0.000940699	0.00741596	0.00367759	0.00924627	0.00122341	0.00107154	0.000456009	0.000528537	0.00203953	0.0133052	0.00197424	0.000550097	0.00225537	0.00200648	0.010697	0.000285937	0.0104555	0.0039953	0.000111906	0.00834069	0.000871068	0.00132222	0.000793173	0.00115122	0.0311321	0.00122223	0.000358313	0.00562764	0.00034031	0.073822	0.000346673	0.133005	0.00240592	0.00798994	0.00176025	0.000970747	0.00113846	0.00139897	0.000269593	0.00127421	0.000285076	0.000697251	0.000679548	0.00400123	0.00138235	0.00465556	0.0012212	0.00216599	0.000183653	0.000838835	0.000325785	0.0120498	0.0120097	0.00153869	0.000475931	0.0304456	0.0166854	0.00457783	0.000499422	0.00180886	8.86e-05	0.0942609	0.000343238	0.00115189	0.00301785	0.987751	0.0327098	0.0561954	0.106219	0.000579777	0.00213687	0.00594996	0.00146218	0.000698128	0.00255634	0.000144859	0.0134027	0.0745058	0.000945989	0.000255445	0.000217166	0.00889486	0.00512187	6.51e-05	0.60533	0.915888	0.00490208	0.0124498	0.0720216	0.0429971	0.00176702	0.000107156	0.00245736	0.0111023	0.0106628	0.00334296	0.0375993	0.0675687	0.000417621	0.00345187	0.000662044	0.00290538	0.00111336	0.0199048	0.000933756	0.00101121	0.0038261	0.0556526	0.0139008	0.00233891	0.000347769	0.00086106	0.00866398	0.0012994	0.00152206	0.00659413	0.00299378	0.0070532	0.000125331	0.000180107	0.00484037	0.000821766	0.000702795	0.000866752	0.000140029	0.000959975	0.00061877	0.00247923	0.00125885	0.000849217	0.00161261	0.000714061	0.000899749	0.0649878	0.00030343	0.00894166	0.000921386	0.000653331	0.000757718	0.000325471	0.000445667	0.00524797	0.00179828	0.00043371	5.21e-05	5.33e-05	0.000328208	0.00151649	0.00326109	0.000146509	0.00102532	0.00188865	0.00307722	0.00327326	0.00354657	0.00844771	0.00355178	0.000905	0.00169125	0.0468462	0.00122112	0.000193254	0.00136371	0.00479986	0.00661308	0.00154475	0.00179833	0.406705	9.36e-05	0.0159639	0.00109732	0.00280451	9.25e-05	0.000613306	0.000163372
NALTREXONE	0.0064239	0.00801113	0.789859	0.0378417	0.0176469	0.0334689	0.711226	0.592603	0.852088	0.00827673	0.0298466	0.00231308	0.0294938	0.00931205	0.0142763	0.00203961	0.0361877	0.0162189	0.00380805	0.164677	0.0805225	0.0104149	0.00389092	0.0244151	0.0035166	0.120338	0.00148132	0.0523004	0.00550941	0.00718617	0.0134633	0.0786575	0.376037	0.00692823	0.00739973	0.00843437	0.101708	0.00961185	0.00852093	0.0120675	0.0325585	0.0235846	0.00203926	0.00274998	0.0663818	0.308699	0.241251	0.0333716	0.00910034	0.040932	0.201438	0.00403965	0.0430762	0.0131272	0.278368	0.0234699	0.00534206	0.284719	0.0335338	0.0208131	0.0162344	0.127114	0.0246799	0.001471	0.0976692	0.236068	0.0216505	0.313371	0.647377	0.00508473	0.359371	0.000948238	0.00816331	0.303264	0.925347	0.00568369	0.0116196	0.0116772	0.0322956	0.112421	0.00520932	0.00586452	0.0203321	0.0453657	0.0062116	0.0149556	0.00225046	0.00436032	0.012996	0.0243679	0.0511865	0.0150317	0.00259411	0.256811	0.0608516	0.00280346	0.00156785	0.066775	0.00637489	0.00226792	0.0209618	0.142258	0.00723838	0.00949337	0.181171	0.0874729	0.0569911	0.00194999	0.0452767	0.0457123	0.00350722	0.0915141	0.157366	0.121038	0.00924831	0.0481809	0.0134348	0.00210616	0.00636318	0.0442614	0.00316936	0.0067522	0.0306637	0.0211951	0.00419936	0.00104229	0.0332745	0.0355418	0.00787147	0.0183454	0.00724411	0.144679	0.00616577	0.0224798	0.0526916	0.10827	0.106257	0.0611975	0.169853	0.00656597	0.0132593	0.507435	0.0182908	0.0576468	0.0588632	0.635443	0.0830451	0.509446	0.602687	0.0106336	0.00482674	0.00405878	0.0358237	0.00851251	0.00732851	0.00461485	0.266411	0.403046	0.00315411	0.00182727	0.00276152	0.0206488	0.0656798	0.00522674	0.0470617	0.294998	0.157822	0.113983	0.222525	0.0577275	0.00283469	0.0460552	0.00860226	0.84258	0.0346125	0.0121485	0.520455	0.220265	0.00513033	0.0147707	0.0327339	0.104385	0.0696186	0.168643	0.162531	0.0065224	0.00760391	0.325428	0.0940699	0.0802017	0.00783256	0.0108559	0.00959087	0.116085	0.17916	0.281936	0.00420661	0.00386329	0.00623627	0.015571	0.0166612	0.00625326	0.00654294	0.00616998	0.00137865	0.0147337	0.0174511	0.171618	0.0150768	0.0486261	0.0216004	0.00254321	0.0025567	0.0444143	0.00565182	0.0483938	0.0119017	0.00560573	0.028139	0.00379408	0.00416079	0.595401	0.0493367	0.00334214	0.000136104	0.00106483	0.0336162	0.0205915	0.0274603	0.0021792	0.0650601	0.337316	0.156819	0.260147	0.0493093	0.473488	0.0437893	0.00475964	0.00848941	0.0383069	0.0135303	0.00348765	0.0727039	0.00427692	0.293812	0.0103647	0.0292445	0.428652	0.00116164	0.0418296	0.00172709	0.0226812	0.0005062	0.01657	0.00294891
ETACRYNIC ACID	0.477104	0.000939342	0.845485	0.00416632	0.000590658	0.00316287	0.889436	0.300289	0.944282	0.018102	0.101095	0.0103666	0.0371353	0.0230214	0.00129083	0.000670024	0.0179488	0.463612	0.000164934	0.647476	0.178797	0.187897	0.00199755	0.0189003	0.00234451	0.0332571	0.000544849	0.389986	0.0201724	0.198876	0.00427105	0.0113617	0.872682	0.00200777	0.00149309	0.0239083	0.00458646	0.00115115	0.160126	0.00297533	0.000847337	0.0128925	0.00654957	0.0199752	0.0108746	0.841608	0.0395269	0.00761665	0.0214698	0.0219973	0.650557	0.00274997	0.0201541	0.0417849	0.0418779	0.0502233	0.000633399	0.0807944	0.0360326	0.00567856	0.00343437	0.110187	0.356447	0.000394149	0.157728	0.127619	0.00332714	0.416038	0.723751	0.00108576	0.570794	0.0285984	0.00898104	0.111737	0.977686	0.00315429	0.00711935	0.0706652	0.000645219	0.00615497	0.00385887	0.0065854	0.00368341	0.677385	0.0043379	0.0098683	0.00105915	0.00221926	0.00127929	0.00331036	0.00757032	0.0423677	0.00511989	0.161361	0.0413438	0.000712252	0.00392008	0.0345801	0.00179918	0.00212203	0.109854	0.0153873	0.00131994	0.00502692	0.0319141	0.00444928	0.00237198	0.00260243	0.030795	0.0931971	0.0012358	0.677877	0.270262	0.266373	0.00811284	0.338158	0.00670545	0.0131547	0.00331555	0.00780498	0.00194366	0.00478981	0.084527	0.00101625	0.00250758	0.000987521	0.092845	0.0319699	0.00236842	0.065125	0.00280835	0.14782	0.0233919	0.258821	0.0268598	0.90658	0.933508	0.0026301	0.00958318	0.00263775	0.00796969	0.794807	0.0131948	0.00153992	0.0327294	0.518505	0.219383	0.798005	0.984607	0.0131558	0.0260287	0.00451009	0.00662265	0.00259611	0.00382111	0.0122144	0.00967839	0.944688	0.0034072	0.00102092	0.0116231	0.000686777	0.00810502	0.0311415	0.00232915	0.455394	0.0591032	0.00820533	0.0395392	0.194992	0.00187217	0.401059	0.00432172	0.56197	0.679856	0.0388017	0.969219	0.80205	0.0053884	0.00331327	0.161447	0.0420378	0.00822943	0.938127	0.0122333	0.00553273	0.0046225	0.505522	0.0174528	0.216415	0.0125141	0.101342	0.0045033	0.074719	0.00711015	0.118541	0.000462357	0.00651128	0.0211912	0.013427	0.00342452	0.0120188	0.137189	0.0374312	0.00440411	0.16372	0.00270447	0.335965	0.00114522	0.00197323	0.432786	0.0031916	0.0160784	0.0538722	0.0141487	0.00566018	0.00730171	0.0661977	0.0471114	0.0129777	0.00612313	0.438002	0.110329	0.0224087	0.000199032	0.00148375	0.00500697	0.0125966	0.0388892	0.0117974	0.0142387	0.00765458	0.23183	0.0668384	0.0103192	0.880807	0.00588128	0.00151854	0.0234454	0.00931502	0.0009891	0.00994253	0.0289733	0.000571537	0.281622	0.00173252	0.0182324	0.870924	0.000170115	0.0358658	0.00219423	0.0609357	0.000186799	0.0136968	0.00223232
FLUVASTATIN	0.504903	0.00323141	0.649584	0.00199461	0.00165515	0.000131574	0.997934	0.041408	0.65449	0.17787	0.0593773	0.00189143	0.000467481	0.534716	0.0463182	0.000955567	0.544396	0.592702	0.00175176	0.461568	0.0156569	0.0211282	0.00106056	0.000818111	0.0656991	0.720128	0.00149694	0.894268	0.0997016	0.000470652	0.00401263	0.00280521	0.907061	3.88e-05	0.000826926	0.00160636	0.000634677	0.00197565	0.0129973	0.00143859	0.000515391	0.00126481	0.00302082	0.0174719	0.00281883	0.323948	0.000728773	0.000220849	0.00941534	0.00161184	0.141618	0.0061996	0.0949235	0.0134244	0.138902	0.00918051	0.000212732	0.0129851	0.0155097	0.00891922	0.00405796	0.893777	0.947974	0.000592126	0.0300402	0.690725	0.0140516	0.344762	0.824774	0.000164104	0.977761	0.00713038	0.0201996	0.284284	0.994353	0.00112692	0.00896601	0.00362616	0.00214497	0.00378663	0.0019258	0.00302603	0.0180735	0.293654	0.0114525	0.00511765	0.00185775	0.00130246	0.00309085	0.00104926	0.00316179	0.0331486	0.00108073	0.365952	0.090227	0.000228864	0.00387726	0.0180006	0.00102737	0.0010405	0.0239193	0.156395	0.00289695	0.00147108	0.0553891	0.00127355	0.00115295	0.00125631	0.000672722	0.18586	0.0253959	0.0109169	0.0194961	0.0479951	0.00386145	0.184713	0.000724794	0.00435312	0.000278836	0.00567155	0.000865488	0.000242116	0.0146774	0.000748001	0.000296318	0.00517779	0.0136702	0.0105141	0.00227894	0.000208598	0.000169057	0.0422902	0.0757772	0.00129284	0.00164544	0.464971	0.742127	0.00292775	0.00411691	0.0109397	0.0180566	0.338712	0.0103252	0.0186157	0.253323	0.586762	0.00212398	0.686407	0.912075	0.000100395	0.053257	0.0038886	0.0318862	0.000691429	0.00257786	0.000241656	0.00282598	0.954342	0.0098035	0.000360005	0.00874565	0.000544585	0.0010977	0.000421566	0.00419412	0.60434	0.0219937	0.908015	0.0199035	0.00184375	0.00154876	0.00388046	0.00586002	0.594813	0.163772	0.0871344	0.985572	0.556422	0.0011344	0.00304976	0.133047	0.0230779	0.000366785	0.970308	0.0551068	0.000770441	0.00236085	0.248928	0.00201709	0.00488048	0.00140287	0.000261874	0.0772201	0.0148948	0.00645778	0.016004	0.000929007	0.024318	0.000607917	0.00142095	0.00317684	0.00185586	0.000431698	0.00735817	0.000722325	0.00598723	0.00036639	0.284491	0.00078823	0.000311413	0.660063	0.00827066	0.00144779	0.00578971	0.00162684	0.0062659	0.000160342	0.0128063	0.0146984	0.00131139	0.0101041	0.250239	0.00818963	0.0252045	0.000495221	0.000355906	0.0275137	0.00379273	0.00368786	0.00282922	0.0010241	0.0281369	0.0097686	0.086403	0.000967348	0.0478651	0.00584734	0.00170367	7.61e-05	0.000678631	0.0016925	0.000270167	0.00685336	0.00170611	0.229963	0.000210644	0.000850557	0.950653	0.000140693	0.010407	0.00147145	0.0426182	0.00170118	0.0416231	0.000970035
RIVASTIGMINE	0.244677	0.0617239	0.757363	0.0341428	0.00243855	0.0833655	0.99543	0.763742	0.680928	0.561775	0.757924	0.0238181	0.0297589	0.438787	0.00678415	0.00171407	0.846242	0.0947173	0.00052718	0.464533	0.110526	0.74834	0.0786595	0.0146251	0.00650623	0.44352	0.00163327	0.79311	0.0168067	0.0461535	0.0477891	0.0141782	0.939389	0.00237572	0.0105209	0.0155897	0.00282731	0.00242043	0.0645196	0.125912	0.0100316	0.0713869	0.082212	0.0221783	0.0059024	0.57591	0.205371	0.00473676	0.071456	0.0397476	0.956884	0.00395812	0.483043	0.0756337	0.731537	0.00912069	0.00121057	0.076716	0.0894564	0.323584	0.00935477	0.806421	0.81666	0.00133958	0.0213751	0.87318	0.0045427	0.0122428	0.991187	0.00404389	0.867766	0.0124095	0.00901689	0.0659018	0.992721	0.00285846	0.314119	0.770712	0.00535788	0.020593	0.0261231	0.00515675	0.0145955	0.691647	0.0080424	0.0565439	0.00280629	0.00275631	0.00111058	0.000494429	0.137918	0.0583877	0.0114367	0.742659	0.336221	0.0193	0.000526882	0.260155	0.0174963	0.000573266	0.120535	0.046182	0.131585	0.0735458	0.0238477	0.0127298	0.0197299	0.000529145	0.0934421	0.135776	0.0336104	0.10162	0.0746777	0.761624	0.0580315	0.251682	0.00236871	0.0583002	0.00514683	0.234383	0.00217258	0.00122273	0.0328124	0.0150647	0.00106861	0.0045362	0.309851	0.0034493	0.00992818	0.0109376	0.0883633	0.304407	0.029866	0.030641	0.428028	0.966222	0.768424	0.0348706	0.0462226	0.00437325	0.108882	0.942422	0.223131	0.00207947	0.747923	0.811734	0.137252	0.803767	0.980159	0.00396508	0.316093	0.0334046	0.652657	0.00259327	0.00615097	0.00242902	0.0147945	0.948352	0.00632588	0.00275156	0.0784662	0.00114119	0.0155968	0.00669094	0.0120002	0.717053	0.177423	0.176627	0.147911	0.187212	0.00107912	0.0980142	0.017846	0.832695	0.0258589	0.0102198	0.925327	0.937121	0.00446264	0.157872	0.743621	0.146767	0.006221	0.986267	0.412583	0.0367386	0.00099549	0.445187	0.0179103	0.194033	0.0129667	0.0136227	0.0140086	0.110763	0.276927	0.42705	0.00089238	0.00743788	0.136722	0.0610394	0.00176702	0.0131332	0.0278896	0.0184555	0.00236986	0.0406338	0.00903337	0.903755	0.0135943	0.00124465	0.978727	0.00429456	0.00432447	0.0645593	0.278287	0.00383255	0.0625035	0.0110571	0.00824927	0.00920841	0.0759912	0.215189	0.0163786	0.0280559	0.00409353	0.00233112	0.0087488	0.43109	0.209697	0.0117104	0.0286843	0.212622	0.0259767	0.361789	0.0119394	0.946409	0.0332482	0.101745	0.00348043	0.0418545	0.00186976	0.00359672	0.133909	0.000538287	0.844619	0.000990827	0.284016	0.66679	0.00160869	0.242121	0.00270303	0.0650388	0.000658582	0.311709	0.00187003
NICARDIPINE	0.0560545	0.045265	0.0396879	0.000117239	0.0017249	2.19e-05	0.998088	0.997942	0.209956	0.00982336	0.0695866	0.00031587	0.00027396	0.00330226	0.00145251	0.000151635	0.0386963	0.00178654	3.95e-05	0.0458671	0.00359762	0.0888344	0.0119891	4.5e-05	0.00247596	0.0110531	0.000882588	0.0761917	0.000949648	3.82e-06	0.00534292	5.01e-05	0.993314	2.44e-05	0.00365067	2.29e-05	2.01e-05	3.53e-05	8.12e-05	0.000159635	0.000619807	0.00163384	0.000865646	8.32e-05	2.68e-05	0.0258378	0.982534	2.77e-05	0.000672753	0.0212101	0.059586	0.000810238	0.999793	0.00108469	0.000115822	0.000199185	0.990323	0.00650492	0.00327175	0.0115273	0.000378235	0.998866	0.0136038	0.000564426	0.00562611	0.0918102	0.000478969	0.0254645	0.999545	0.000189181	0.676098	2.38e-05	0.00416526	0.00296623	0.999208	0.000105916	0.00163019	0.00144914	0.048598	0.987625	5.44e-06	6.85e-05	0.000914378	0.0164876	8.35e-05	9.77e-05	0.00109876	9.73e-06	0.00123823	0.000141458	0.00127681	0.00352041	3.36e-06	0.0272913	0.00914366	3.34e-05	2.82e-05	0.997466	6.41e-06	9.31e-06	0.00042296	0.00549483	0.995666	7.16e-05	0.00116823	2.7e-05	4.43e-05	7.04e-06	2.54e-05	0.0296724	0.00488942	0.0255595	3.98e-05	0.99626	0.00354521	0.00235722	4.81e-05	0.000420507	3.71e-05	0.992147	0.000110395	2.48e-05	0.00131296	0.00105195	2.67e-05	0.00732709	0.00260925	3.76e-06	0.000232408	1.62e-05	0.000116395	0.000181675	0.000542714	0.00135457	6.4e-06	0.0410635	0.997334	0.00456507	0.000608081	0.000209322	0.0137093	0.999826	0.0100622	0.000189802	0.998155	0.999385	0.000174599	0.994749	0.062223	1.98e-05	0.995963	7.75e-05	0.0268301	0.000131845	0.00015232	0.000336386	0.00139638	0.996663	0.00172639	0.000106747	0.00642303	0.000742666	0.000178223	0.00058519	0.000133987	0.0609937	0.000704217	0.0797943	0.995542	0.00884631	1.81e-05	2.5e-05	9.71e-05	0.00124756	1.12e-05	1.36e-05	0.990448	0.998018	4.9e-05	0.0680139	0.0302762	0.00882526	5.05e-06	0.998195	0.00974027	1.22e-05	0.000602437	0.000253002	0.00158924	0.0264908	0.00710083	0.000168983	0.0018415	0.00635036	0.00471763	0.0215995	9.57e-05	7.18e-06	0.0021949	8.37e-05	0.000439496	0.000104811	5.71e-06	4.58e-05	0.000487472	0.00133964	0.000879251	0.000987491	0.000200809	9.46e-05	0.99861	0.00380371	0.000525835	0.000833847	0.0132002	0.000348482	5.3e-06	0.000252115	0.000301383	0.00448381	0.00448673	0.000489159	0.000120262	0.00236816	0.00236966	0.000336835	0.000105225	0.000355994	0.000336661	0.00048678	8.6e-05	0.00922853	0.000420951	0.995519	0.00332783	0.00668043	0.000203801	0.00444805	2.63e-05	0.00375695	0.000286594	0.000132437	1.71e-05	9.18e-06	0.128115	9.49e-05	0.985846	0.996881	0.0017926	0.994045	2.06e-05	0.0951281	0.00243006	0.00174489	0.000477445
CINACALCET	0.743108	0.0086879	0.983875	0.00107837	0.000916772	0.00379498	0.998828	0.853906	0.993819	0.0262975	0.304757	0.345634	0.00396749	0.841086	0.0325816	0.00319708	0.782263	0.676218	0.00393736	0.974709	0.0589507	0.72977	0.404143	0.00491871	0.287211	0.195533	0.0329699	0.657983	0.00739565	0.000598871	0.0741749	0.00165722	0.982836	0.00155381	0.00298348	0.00087702	0.00988052	0.000739785	0.00384582	0.163635	0.00194745	0.74523	0.222267	0.0217678	0.0050604	0.994086	0.0336317	0.00290643	0.0081312	0.473565	0.715015	0.0251761	0.970152	0.715144	0.027121	0.0705426	0.0144707	0.33068	0.640279	0.943126	0.97549	0.827718	0.984927	0.00722004	0.0951977	0.629692	0.34599	0.647077	0.978082	0.000779297	0.974053	0.00879286	0.650094	0.174186	0.994423	0.00120978	0.00858953	0.451856	0.751363	0.00678685	0.00942892	0.0081403	0.544781	0.961271	0.000749937	0.244643	0.0079959	0.00034206	0.0477386	0.00240774	0.239375	0.599831	0.00128511	0.72914	0.0115975	0.000612809	0.00393969	0.836625	0.00256948	0.000237417	0.0172175	0.0670413	0.112973	0.474571	0.257883	0.00228273	0.0877751	0.000212084	0.00150461	0.68297	0.392004	0.422205	0.0643074	0.851435	0.0169757	0.0110753	0.000898503	0.763653	0.00186201	0.847926	0.17776	0.00862724	0.154517	0.00132125	0.00714873	0.00686699	0.195267	0.0135607	0.0121987	0.00291592	0.00156956	0.751656	0.577119	0.00268067	0.00150403	0.743261	0.683302	0.900863	0.231706	0.000586776	0.0271991	0.994911	0.01978	0.372758	0.916497	0.999172	0.00172293	0.352662	0.946398	0.00128574	0.822063	0.272539	0.602283	0.00379966	0.00610182	9.27e-05	0.0030438	0.842968	0.00201853	0.0011618	0.0397912	0.00844009	0.0116257	0.0172318	0.00124931	0.998987	0.716493	0.871917	0.605432	0.374695	0.000873492	0.026965	0.00501256	0.873606	0.00954995	0.459906	0.885128	0.991072	0.00453918	0.0157507	0.944242	0.4079	0.000538583	0.984968	0.857226	0.118576	0.00176205	0.597738	0.173166	0.00308346	0.121601	0.00059694	0.0103538	0.471966	0.366267	0.765021	0.00282303	0.469359	0.0034622	0.00545298	0.0425088	0.000586735	0.0010025	0.00965033	0.00321369	0.00864116	0.0010401	0.782957	0.00414494	0.00120165	0.949454	0.0109355	0.0246998	0.0899095	0.434276	0.0347565	0.000426624	0.00912522	0.00752876	0.00108761	0.302573	0.140339	0.00108525	0.376916	0.000751382	0.00183244	0.00144819	0.122528	0.299887	0.180637	0.00646424	0.551138	0.00870978	0.923631	0.148134	0.874665	0.500106	0.00321381	0.00323836	0.59147	0.0127988	0.00342969	0.249488	0.00833578	0.79685	0.00244927	0.0217721	0.996721	0.0015788	0.0445764	0.000187211	0.872769	0.00418243	0.736479	0.000355192
CHLORPROMAZINE	0.560525	0.003418	0.960024	0.00163879	0.00119078	0.00504032	0.980141	0.0368573	0.56273	0.300489	0.935258	0.000829617	0.00136215	0.654051	0.00335402	0.00097004	0.307262	0.00616981	0.000454102	0.841636	0.00875235	0.684006	0.0108643	0.00196768	0.00144576	0.000413706	0.0025311	0.395222	0.00348777	0.00028518	0.0231765	0.00135901	0.882452	0.000200937	0.00129156	0.00104788	0.00592887	0.000329952	0.00135858	0.00122655	0.000269348	0.371612	0.00820147	0.00470006	0.0104077	0.99972	0.16095	0.00113627	0.000817725	0.984159	0.285915	0.00635576	0.973462	0.0050805	0.0109033	0.172501	0.00333739	0.0123026	0.78215	0.81181	0.0987254	0.375801	0.952816	0.00146914	0.660711	0.0603445	0.0186139	0.278511	0.990001	0.00107901	0.747977	0.00959975	0.00187318	0.0263522	0.979754	0.0010038	0.00600543	0.0421748	0.01524	0.0229535	0.15799	0.0110591	0.00721165	0.153444	0.000330752	0.00765246	0.0015222	0.000199488	0.146038	0.000650042	0.0151802	0.13271	0.000922645	0.00695711	0.0017311	0.000260253	0.000460374	0.360623	0.00200204	0.000263063	0.00107625	0.0240379	0.00493713	0.150098	0.0327995	0.225698	0.527083	0.000345621	0.000724394	0.0161182	0.00204512	0.225163	0.0182994	0.0911317	0.00853806	0.00782015	0.00115597	0.0606424	0.000387058	0.758395	0.00164002	0.00324086	0.0137745	0.000390952	0.00153268	0.000709626	0.406534	0.490498	0.00298615	0.000446048	0.0734025	0.352794	0.722419	0.000719769	0.00132909	0.278128	0.107656	0.50119	0.00227994	0.000684624	0.00880809	0.997253	0.334419	0.00218878	0.0209033	0.99738	0.0103198	0.877869	0.334853	0.0012378	0.294854	0.215056	0.18626	0.00149063	0.00673978	0.000134418	0.161167	0.998041	0.000562663	0.000962978	0.00145872	0.00687507	0.00133017	0.00772791	0.000896857	0.870198	0.800159	0.0161945	0.975778	0.0318702	0.000777562	0.00261045	0.00701826	0.208555	0.00338105	0.002442	0.914916	0.808463	0.000551507	0.246723	0.253558	0.00941684	0.218334	0.902898	0.67731	0.386644	4.85e-05	0.736918	0.00601543	0.00867233	0.00138511	0.000289487	0.35289	0.0547928	0.405392	0.810025	0.00120189	0.352352	0.00102427	0.00110487	0.985055	0.000320617	0.000865609	0.141886	0.000305956	0.00221958	0.000905701	0.0250255	0.00098664	0.000639991	0.702944	0.000938838	0.00139461	0.46112	0.297474	0.0420465	0.000839383	0.00183433	0.068708	0.000477063	0.379253	0.00780769	0.000562626	0.0021835	0.000245879	0.000171179	0.0272544	0.0149986	0.00348907	0.276078	0.0177721	0.00264672	0.00181237	0.554706	0.987819	0.772933	0.549441	0.000295366	0.00139464	0.0149767	0.00447799	0.000650267	0.265311	0.00130415	0.375492	0.0152125	0.0181921	0.972481	0.00204019	0.32805	0.000171554	0.0547699	0.000111629	0.238247	0.00234748
DIPIVEFRINE	0.155534	0.00946323	0.911615	0.0166021	0.00272659	0.00543528	0.989231	0.609951	0.426055	0.0988229	0.140822	0.0123656	0.0322554	0.038417	0.00846353	0.00145383	0.493988	0.0404636	0.000932687	0.724722	0.073499	0.0530042	0.0247011	0.00383415	0.00825617	0.398204	0.00206391	0.325714	0.0198292	0.0919691	0.00636673	0.0237556	0.837517	0.000839249	0.0217245	0.0295354	0.0266633	0.00898588	0.0704679	0.0139521	0.0269021	0.0348954	0.0209091	0.00894649	0.0102654	0.571577	0.208837	0.00869647	0.0112716	0.020597	0.547706	0.00136935	0.233608	0.0761172	0.267439	0.00296362	0.00171878	0.00809309	0.00446325	0.0256229	0.00418746	0.679388	0.665245	0.0017078	0.047448	0.221497	0.00501703	0.0352498	0.954564	0.0019723	0.754575	0.0014418	0.0143749	0.0306203	0.994748	0.00259245	0.168045	0.462392	0.0302556	0.0296426	0.0196228	0.00162453	0.00855376	0.330588	0.00590013	0.0415073	0.0157306	0.00250194	0.000277556	0.00215413	0.0711477	0.00515258	0.00357729	0.324609	0.0672953	0.00503406	0.00272622	0.592779	0.0115725	0.00167836	0.201641	0.0228144	0.0556416	0.0900715	0.0130513	0.00419218	0.00484719	0.00154353	0.0202698	0.0926497	0.00445039	0.157774	0.0384206	0.886353	0.0233672	0.255372	0.00191197	0.0805397	0.00274407	0.0640682	0.00395062	0.00102304	0.0122002	0.0193327	0.00188769	0.00156974	0.0360242	0.00596696	0.00164026	0.014192	0.00844205	0.145191	0.0415573	0.0101986	0.103547	0.793423	0.143554	0.0324125	0.0283524	0.00503974	0.0252345	0.912554	0.0509819	0.00226964	0.106521	0.487052	0.062402	0.59358	0.991845	0.0051197	0.0158759	0.0156027	0.0778299	0.00651034	0.00975381	0.00162413	0.0247126	0.968903	0.00486302	0.00143917	0.0460228	0.00448699	0.0341798	0.00349381	0.00938129	0.823698	0.0844343	0.274186	0.153138	0.287541	0.000864073	0.110257	0.010304	0.856274	0.0279554	0.0132182	0.884734	0.8973	0.00517542	0.0803464	0.125685	0.0413209	0.00556509	0.607745	0.0209228	0.01195	0.00370109	0.376112	0.199115	0.0413394	0.0167556	0.0193646	0.00237759	0.0612647	0.0650714	0.11354	0.00347138	0.00516285	0.0127129	0.0601112	0.00126577	0.0106821	0.0162925	0.00863435	0.00241321	0.0505872	0.00229924	0.727846	0.0119515	0.00169165	0.75985	0.00164804	0.00573492	0.019639	0.0722529	0.00993987	0.0227155	0.00359977	0.0065745	0.00859197	0.00832201	0.174046	0.00491615	0.0142013	0.0014522	0.00306437	0.00577557	0.178686	0.208256	0.00669969	0.0238691	0.290977	0.0276815	0.218411	0.00424298	0.7975	0.00609028	0.0152345	0.00816139	0.0218429	0.00132856	0.00291702	0.165108	0.00126442	0.413429	0.00259862	0.0578918	0.82034	0.0017012	0.165946	0.00305138	0.242015	0.000644761	0.0392859	0.000392729
DROPERIDOL	0.404027	0.0191976	0.96692	0.00847621	0.0043558	0.00306468	0.995728	0.255901	0.971281	0.0126823	0.0218871	0.016965	0.00638979	0.0936335	0.231309	0.000694228	0.42736	0.430736	0.00307188	0.259317	0.0112761	0.509076	0.100009	0.000932953	0.0591671	0.227044	0.00929726	0.0868476	0.00918861	0.000603966	0.185781	0.00118338	0.981604	0.000614024	0.00243981	0.0144274	0.0531142	0.00268148	0.00477069	0.00584474	0.00180862	0.0734097	0.0669977	0.0121016	0.000956268	0.993309	0.118577	0.000805492	0.0146265	0.406472	0.143301	0.00851732	0.831885	0.321495	0.0682938	0.00996807	0.00794835	0.0327157	0.0364489	0.427418	0.304339	0.675101	0.956247	0.00135943	0.0432572	0.272001	0.039254	0.81359	0.796431	0.00142668	0.974364	0.00826905	0.0676588	0.842107	0.993317	0.000732308	0.0299302	0.0608356	0.483173	0.0216061	0.00793077	0.00769855	0.0576976	0.157132	0.000500985	0.0189154	0.00573396	0.000249692	0.00192018	0.00366127	0.0458879	0.0428745	0.00759788	0.44416	0.00675708	0.000398601	0.00341219	0.879065	0.00325694	0.000509286	0.0478687	0.00375965	0.024623	0.289552	0.0421907	0.00110341	0.00159964	0.000579803	0.00099697	0.305517	0.0266609	0.338694	0.0209391	0.237166	0.0270673	0.0757595	0.00567694	0.0628888	0.0012258	0.0300846	0.00772449	0.00143442	0.0226049	0.00431184	0.000580644	0.00397559	0.0543053	0.0344244	0.00710528	0.00048676	0.000434708	0.222457	0.659699	0.0210569	0.00102157	0.531582	0.232402	0.111025	0.0411608	0.000987719	0.0192703	0.949427	0.0132226	0.0046783	0.411549	0.976557	0.0156052	0.693821	0.994558	0.000689928	0.0269507	0.0498595	0.522999	0.0035506	0.000951165	0.000137176	0.038613	0.931699	0.0018053	0.00129256	0.0228234	0.0107256	0.00458086	0.0162027	0.00254399	0.992286	0.124956	0.29987	0.8699	0.0763472	0.00106136	0.0181863	0.0214529	0.683253	0.132354	0.00932255	0.947834	0.796455	0.00154892	0.158513	0.414158	0.662353	0.0001541	0.936437	0.38524	0.00616052	0.000650777	0.25545	0.0323888	0.0123396	0.00818246	0.000786175	0.0108262	0.104719	0.142054	0.709551	0.00584044	0.011693	0.000286254	0.00221293	0.0107373	0.000253176	0.000452874	0.000542582	0.00264382	0.00308451	0.00231078	0.90552	0.0041946	0.0003503	0.159305	0.0122156	0.00706943	0.253553	0.066301	0.355607	0.000663343	0.0241379	0.0121244	0.00229556	0.0268003	0.100629	0.000855453	0.105859	0.00160306	0.00114228	0.00112683	0.090194	0.00848143	0.241883	0.0133367	0.0518147	0.03736	0.802075	0.0531653	0.669807	0.128156	0.00516606	0.00513521	0.00784812	0.0154606	0.00440187	0.021537	0.00150025	0.517976	0.00362094	0.0158717	0.965227	0.00143668	0.163703	0.000322389	0.489946	0.000601781	0.101237	0.003312
QUINAPRIL	0.0176762	0.0172828	0.947585	8.83e-05	0.0191687	2.02e-05	0.999615	0.00398628	0.0111033	0.0133255	0.0373616	0.000192082	0.00527434	0.00692782	0.0141299	0.000370051	0.00810726	0.342616	0.0366813	0.634054	0.0710801	0.00525788	0.0069187	0.000324472	0.0161941	0.00976922	0.00189183	0.47663	0.00459821	0.000257569	0.00311657	0.000626407	0.898538	0.000138223	0.0151043	0.00544246	0.00366894	0.000423821	6.76e-05	0.000533024	0.00474816	0.000717968	0.000235592	0.000251212	0.00033186	0.109252	0.00504229	0.00138433	0.000408607	0.00142714	0.00746719	0.00280725	0.999669	0.00102618	0.0109402	0.000549349	0.000521202	0.000620554	0.0009468	0.00183277	0.00430672	0.981592	0.050948	0.00109792	0.0792665	0.059612	0.00685251	0.938716	0.986296	0.000339228	0.982078	8.95e-05	0.971935	0.263975	0.999674	0.000277921	0.00659102	0.005467	0.0115542	0.00435462	0.000610249	0.000197556	0.00187668	0.0474128	5.8e-05	0.00843145	0.00107495	2.08e-05	0.000332804	0.000296906	0.00046842	0.000563132	1.63e-05	0.00609675	0.00468695	5.9e-05	0.00055684	0.00529492	0.000190121	0.000183058	0.00881168	0.00668763	0.00916154	0.00245411	0.000913459	0.000251878	8.87e-05	0.000172023	5.07e-05	0.124971	9.86e-05	0.0372877	0.00304422	0.99587	0.00476598	0.0060131	0.000141696	0.000887457	0.000447548	0.0281513	0.000551163	3.84e-05	0.00184737	0.000495277	0.000545917	0.00025864	0.00168509	6.16e-05	0.00246416	3.19e-05	0.000146908	0.00399796	0.00223638	0.00250016	4.18e-05	0.00432836	0.00391012	0.00751801	0.00369332	0.000523457	0.00473483	0.637913	0.00545432	0.000178118	0.00840705	0.564945	0.00235585	0.94338	0.0947137	0.00019267	0.0178822	0.00224436	0.0393433	0.00169118	0.000695084	9.41e-05	0.00119015	0.664683	0.000292534	0.000299522	0.000501148	0.00688191	0.000233324	0.000547428	0.000303266	0.986425	0.00100311	0.67308	0.00934464	0.48909	9.59e-05	0.00010917	8.44e-05	0.00607185	0.000360818	0.000837782	0.934096	0.882256	0.000601148	0.0082237	0.00733863	0.99172	0.000118429	0.361357	0.00376032	6.37e-05	0.000637043	0.987378	0.0107206	0.00599463	0.01197	0.000149404	0.00118842	0.00878572	0.00268082	0.00164357	6.14e-05	0.000244678	9.93e-05	0.000581519	0.000137093	9.21e-05	0.000171646	4.38e-05	0.000231271	0.00137832	0.000303676	0.0146851	0.00214601	0.000252842	0.729923	0.00119519	0.0798899	0.000427181	0.00174927	0.00447328	8.86e-05	0.000242737	0.00070452	0.000510532	0.000256675	0.00040037	9.11e-05	0.0195389	0.000213032	0.000106041	0.00035804	0.00121994	0.000514362	0.00130419	0.00351628	0.000633962	0.000563315	0.0474744	0.000190534	0.0128352	0.000136374	0.0014352	3.68e-05	0.0126741	0.20904	0.000353166	0.000851676	0.000584087	0.0120722	0.000403353	0.00146662	0.989394	0.000167417	0.0188354	0.00116979	0.982606	0.602563	0.0005567	0.000127044
CROMOGLICIC-ACID	0.20539	0.00331641	0.59344	0.0132065	0.00435172	0.000450272	0.986923	0.486392	0.932624	0.352147	0.00140858	0.00759812	0.00194709	0.145987	0.0422299	0.000369953	0.352962	0.364704	0.00569592	0.413892	0.028696	0.177478	0.0150905	0.00197579	0.175275	0.256384	0.00934547	0.0695264	0.0114492	0.00254696	0.0518644	0.00409392	0.90155	0.000228019	0.015585	0.00529596	0.0419859	0.00419499	0.0226898	0.00175014	0.00369384	0.0063828	0.0621027	0.0124644	0.00114959	0.868865	0.0623769	0.00547973	0.0067265	0.00516086	0.412601	0.00639979	0.548088	0.118802	0.116155	0.0190038	0.00344045	0.00228911	0.00398933	0.295798	0.0305108	0.46237	0.410265	0.00988274	0.0722633	0.239749	0.0195113	0.807424	0.710274	0.000498831	0.965793	0.0109421	0.0758442	0.665559	0.994101	0.000689369	0.0146655	0.187674	0.0553223	0.0169906	0.00900881	0.00899931	0.0125972	0.091527	0.00129769	0.00507919	0.0103627	0.000476376	0.00070944	0.00359116	0.00250986	0.00555509	0.00386313	0.293703	0.0196082	0.000633146	0.00714155	0.189341	0.00252304	0.00157993	0.16345	0.116891	0.00512243	0.0251632	0.014718	0.000576227	0.000681745	0.001311	0.00311321	0.421688	0.00870434	0.267104	0.0108367	0.488072	0.00238645	0.0132304	0.00707924	0.0117927	0.00134289	0.0387055	0.00197955	0.00232786	0.00750794	0.000536444	0.000180761	0.00075843	0.190631	0.0114853	0.00478495	0.00106607	0.000563885	0.171488	0.322156	0.00841585	0.00030597	0.151768	0.751925	0.0365248	0.0572203	0.00188071	0.00344494	0.87202	0.00846223	0.00145691	0.290319	0.935459	0.0303383	0.107229	0.981732	0.00145508	0.212606	0.010502	0.117877	0.00298233	0.000262876	0.000506907	0.0186774	0.832664	0.00502285	0.00287168	0.00231346	0.00245925	0.00640448	0.0135434	0.00162408	0.874156	0.0792307	0.766576	0.556567	0.0117749	0.00245031	0.0205743	0.00964251	0.329425	0.216455	0.00634841	0.689192	0.917285	0.0139427	0.281574	0.220541	0.0125151	0.0003889	0.971081	0.129085	0.00141375	0.00371462	0.180059	0.0154086	0.0337766	0.00480853	0.00116101	0.0208974	0.0136655	0.0353697	0.374463	0.00337289	0.00629305	0.00566123	0.00317011	0.00126538	0.00097093	0.0013077	0.00204135	0.00162162	0.0125875	0.00369792	0.842274	0.00128298	0.000352638	0.240771	0.0580969	0.00565401	0.0347635	0.0382988	0.0241227	0.000408023	0.0192951	0.00916047	0.00408028	0.0114669	0.579894	0.00277064	0.0214515	0.00195866	0.00116995	0.0010092	0.00370447	0.00180198	0.00811813	0.00538047	0.152528	0.0311834	0.577665	0.00118572	0.238915	0.0336388	0.0125113	0.000211457	0.0114079	0.00207398	0.000933465	0.0500795	0.00457867	0.563555	0.00979133	0.00431203	0.992148	0.00223976	0.163182	0.000811748	0.303285	0.00263644	0.0163615	0.00230721
ZAFIRLUKAST	0.407222	0.0445587	0.942922	0.00991677	0.0127096	0.000679298	0.998783	0.46359	0.991569	0.0901316	0.0143439	0.00459882	0.00322712	0.114172	0.241041	0.000364482	0.759004	0.481049	0.00812668	0.432926	0.00387524	0.484135	0.0273338	0.00720237	0.0778433	0.0613688	0.00455978	0.227667	0.0270894	0.000785643	0.116436	0.00607694	0.980191	0.000117354	0.00595502	0.0363832	0.0123972	0.00396526	0.0231673	0.0016496	0.00252691	0.0175133	0.00737882	0.0103123	0.0092779	0.936707	0.0545284	0.00594562	0.0359984	0.00207826	0.319797	0.0116554	0.93773	0.144707	0.0281273	0.00866251	0.00352102	0.00192299	0.00102522	0.202782	0.0144422	0.948372	0.976611	0.00219976	0.0149188	0.616089	0.00880894	0.912524	0.952196	0.00111775	0.995843	0.0344532	0.175953	0.228832	0.995743	0.000835454	0.126482	0.110901	0.140921	0.0759984	0.00892566	0.0551946	0.0169533	0.245491	0.00372411	0.00103984	0.0116445	0.000265474	0.000403645	0.00105028	0.00600612	0.00712508	0.00148914	0.588175	0.105834	0.000430009	0.00958827	0.338162	0.00137647	0.000787621	0.0403598	0.0122422	0.00698021	0.0101246	0.0214815	0.00158207	0.00214726	0.000717812	0.000858172	0.113654	0.0128785	0.178096	0.0271285	0.706451	0.0174215	0.0103189	0.00282348	0.038906	0.00145222	0.0998997	0.000733143	0.00102532	0.0496892	0.000786276	0.000439443	0.0030267	0.0556692	0.00280204	0.00544584	0.000475484	0.00140435	0.346071	0.450457	0.00124964	0.000602787	0.883744	0.94388	0.0126857	0.0154077	0.00546354	0.00420165	0.917968	0.0257477	0.00179615	0.478466	0.970869	0.0151929	0.921337	0.905455	0.00225242	0.262226	0.0330825	0.644421	0.00124379	0.00174303	0.000681632	0.00373551	0.918647	0.00810109	0.00151726	0.00163026	0.00633769	0.00694342	0.00281746	0.000654128	0.942156	0.0410438	0.327529	0.603676	0.0827384	0.00913975	0.0057862	0.0244521	0.213204	0.131639	0.00711143	0.787113	0.945351	0.00383602	0.105937	0.207689	0.32461	0.000289706	0.995479	0.127462	0.000891963	0.00212825	0.502075	0.0068854	0.0205728	0.00932011	0.000731404	0.100272	0.0818768	0.187076	0.223642	0.00481445	0.00679699	0.00136227	0.00231248	0.00407482	0.000297021	0.00267293	0.00315485	0.004757	0.00469192	0.000878839	0.893646	0.00432485	0.000519331	0.169226	0.0490634	0.00457777	0.149937	0.0792972	0.0174645	0.00024951	0.0254163	0.0212987	0.000400637	0.020322	0.295884	0.00359336	0.180674	0.00231608	0.00295521	0.000730987	0.0110215	0.000355694	0.0143178	0.0153709	0.31613	0.0794345	0.705349	0.000804043	0.336082	0.0129008	0.0110906	0.000431551	0.00315906	0.00545194	0.000140699	0.0160462	0.00196247	0.900226	0.00334967	0.0891332	0.992948	0.000842968	0.208889	0.000511297	0.226941	0.00097539	0.0202514	0.00291919
CLOZAPINE	0.00435012	0.00224819	0.991083	0.0022213	0.0007777	0.028601	0.614598	0.0743627	0.211228	0.00104708	0.7863	0.00148477	0.00332974	0.0666359	0.00102236	0.00157326	0.00489126	0.0119272	0.000340702	0.00922462	0.0773942	0.0522934	0.00643374	0.00103016	0.000383465	0.00726405	0.00010737	0.00264103	0.00392775	0.000496586	0.0428499	0.000454706	0.843672	0.000677975	0.00177994	0.00358058	0.00757939	0.000138368	0.000659779	0.00179234	0.00326544	0.00563146	0.0851105	0.00208292	0.00231986	0.998175	0.154409	0.000207968	5.63e-05	0.983904	0.705608	0.00086818	0.951914	0.00394249	0.0168734	0.00236961	0.00102412	0.0470818	0.0120717	0.692318	0.0662188	0.435238	0.160203	0.000499755	0.0522977	0.0340537	0.0107647	0.186814	0.710983	0.00104748	0.0275344	0.0126028	0.00124551	0.0625002	0.80337	0.000684956	0.00265102	0.0159016	0.000583984	0.00272138	0.000388057	0.00248536	0.000752827	0.000742138	0.000325244	0.00442625	0.000551065	0.000558901	0.000995165	0.000324028	0.0535134	0.00612736	0.002198	0.104432	0.000176434	0.000381368	0.000342694	0.0153176	0.00117146	0.000284455	0.00100755	0.0141745	0.00147346	0.0131353	0.030355	0.00108343	0.00406113	0.000204121	0.00165281	0.00843883	0.000635796	0.197791	0.00543814	0.0076547	0.00100809	0.0202094	0.00384266	0.00801001	0.000218535	0.00193805	0.000530369	0.00207518	0.0050442	0.00402364	0.0018172	0.000534927	0.00891061	0.00614039	0.00841859	0.000441616	0.000185841	0.00168823	0.18395	0.00487433	0.00111449	0.0737576	0.00482057	0.0129939	0.0537568	0.00036045	0.0052344	0.98061	0.000881029	0.00935332	0.0321668	0.969518	0.00289873	0.0702673	0.463309	0.00106297	0.00714329	0.00356834	0.00156621	0.000601118	0.00271228	0.000102731	0.746994	0.982648	0.000180547	0.00044125	0.00346517	0.00474549	0.00104501	0.00170014	0.000821495	0.945719	0.0425879	0.00436839	0.120544	0.150869	0.000475231	0.0137614	0.00084202	0.00987595	0.0239658	0.00120769	0.228655	0.15698	0.000873471	0.00851505	0.00725606	0.00843506	0.000909883	0.074915	0.0713422	0.000493567	2.21e-05	0.0214138	0.00211385	0.00608089	0.00102508	0.000302791	0.000443572	0.013045	0.00498809	0.742525	0.000243909	0.000737714	0.000283338	0.000320868	0.0929807	0.000536377	0.000387672	0.000383313	0.000101598	0.00019046	0.000563017	0.269448	0.00126268	0.000817468	0.416982	0.00014095	0.000695085	0.00655715	0.000557843	0.970736	0.00166008	0.00838373	0.0402534	0.00579193	0.00378526	0.030276	0.00070565	0.00556355	0.000398537	0.000112205	0.0041801	0.00272812	0.0157449	0.0139417	0.0032836	0.0048081	0.00609958	0.158947	0.423689	0.119587	0.00822474	0.000276314	0.0025088	0.000612929	0.00799461	0.00105256	0.00399794	0.00519035	0.00979742	0.0320197	0.0021308	0.496586	0.000599587	0.00307237	0.000387199	0.0078498	0.000240527	0.0116028	0.000706929
DILTIAZEM	0.998349	0.00357062	0.0900535	3.63e-05	0.996762	4.82e-06	0.999963	0.999357	0.00726436	0.0059216	0.997656	0.000389879	4.52e-05	0.0108247	0.00286496	1.01e-06	0.996395	0.999105	1.65e-06	0.0320515	0.0145898	0.998281	0.00217841	8.6e-05	0.00391072	0.998975	0.000530979	0.996694	4.35e-05	4.42e-05	0.00252116	1.65e-05	0.997876	5.47e-08	0.000169995	0.000579889	3.26e-06	7.45e-05	0.000100014	3.81e-05	0.00335376	0.000179184	0.00018133	0.00553244	2.97e-05	0.113468	0.998215	2.62e-05	2.03e-05	0.00536885	0.0146449	0.000638853	0.998838	0.00313761	0.0329387	1.95e-05	0.000404731	0.000917358	0.000641422	0.996524	0.000887702	0.999866	0.0513533	0.00267431	0.00133785	0.998185	0.000215512	0.01101	0.997782	3.67e-05	0.999954	0.000101418	0.0017653	0.0847601	0.999981	2.64e-06	0.000142695	0.00793081	0.996512	0.0069793	9.66e-05	0.000331866	0.000143222	0.00587768	6.5e-05	0.00069463	0.00023902	1.9e-07	1.8e-05	7.42e-06	0.998245	0.000105937	1.76e-05	0.999036	0.00387898	2.41e-05	9.36e-05	0.997849	0.000304071	7.79e-06	0.00182114	0.00281779	0.00579066	0.000252749	3.25e-05	1.22e-05	3.84e-05	8.37e-06	2.82e-05	0.00228189	0.998217	0.00924059	1.26e-06	0.00766871	0.000255899	0.0139501	0.000281562	0.000429194	5.38e-06	0.999313	6.14e-06	8.77e-07	0.00103905	3.48e-05	1.66e-05	0.997922	0.0019608	0.00050113	9.01e-05	2.56e-05	3.66e-05	0.015243	0.0283872	0.000214018	2.26e-05	0.998564	0.00522305	5.33e-05	0.00231826	0.00119526	0.000285412	0.138325	0.993387	0.00108641	0.999507	0.999393	0.000444728	0.247131	0.131892	1.04e-05	0.998554	0.00439473	0.996232	3.47e-06	1.17e-06	2.51e-05	0.000187166	0.999456	0.000749129	0.000147374	0.00100303	0.000641938	3.88e-05	0.000522235	6.35e-06	0.997759	0.0145051	0.999254	0.00287959	0.00447351	4.15e-05	2.85e-05	0.00168374	0.997156	0.000214112	0.000334629	0.999766	0.999776	1.62e-05	0.994496	0.00985579	0.00960322	1.07e-06	0.139499	0.0109422	9.92e-05	0.000142421	0.000506116	0.998259	0.00467529	0.000604984	1.83e-05	0.000307419	0.00492925	0.000504822	0.0107629	3.55e-05	2.77e-05	1.55e-05	2.57e-05	0.00131022	1.29e-05	3.68e-05	0.000156984	0.000558836	1.03e-05	2.65e-05	0.0590952	0.000305361	2.07e-07	0.999606	0.00196545	9.81e-06	9.78e-06	0.000177321	0.00184689	4.05e-05	0.000281829	0.00179767	0.000123538	0.996398	0.0225671	4.71e-05	0.996726	0.997888	0.000114273	0.00206253	0.000881366	5.05e-05	0.995943	2.73e-05	0.999505	9.64e-05	0.99728	0.000190242	0.997396	0.000213031	0.000366746	2.62e-05	6.18e-05	0.00120378	1.69e-06	0.00394967	3.35e-06	0.99886	8.6e-05	0.00598577	0.997435	7.93e-05	0.0187381	1.11e-05	0.0539963	0.000431403	0.00416864	0.00022378
MEMANTINE	0.0618049	6.95e-05	0.693207	0.00131636	0.000102429	0.00605438	0.267352	0.229455	0.842995	0.000268826	0.208509	0.000307872	0.0302498	0.000548418	6.54e-05	0.000306968	0.00110326	0.00402829	3e-05	0.757868	0.09958	0.0031455	0.000515024	0.0201133	0.00015135	0.00106819	7.9e-05	0.479171	0.000604037	0.0816	0.0023108	0.001691	0.552344	0.00173836	0.00034064	0.000255263	0.027799	5.21e-05	0.00130754	0.00371958	0.00728614	0.0477966	7.55e-05	0.000261206	0.0341826	0.377661	0.0982387	0.00560592	0.000627497	0.0881419	0.24079	0.000194086	0.0091481	0.00549125	0.250782	0.00338075	7.95e-05	0.409723	0.0641971	0.00041291	0.0030876	0.0187384	0.00619273	3.93e-05	0.0503093	0.012879	0.000139815	0.0110579	0.0952412	0.000488034	0.0181389	0.000232665	0.000553227	0.103376	0.969721	0.000194572	0.0104484	0.00367136	0.00034403	0.00341826	9.43e-05	0.000144303	0.0013774	0.0882211	0.00011799	0.00132426	3.14e-05	0.0003018	0.00034388	0.00191444	0.00479344	0.00993233	0.000163395	0.03913	0.00735077	0.000575677	7.43e-05	0.021197	0.000376019	0.000100079	0.0145904	0.00101034	0.0013042	0.000195215	0.00644158	0.00179427	0.000168813	6.95e-05	0.00965435	0.0303856	0.000112731	0.0667818	0.00857108	0.04	0.000459804	0.0177037	0.00137438	0.000501394	0.000368383	0.144187	0.000234361	0.00105593	0.000497345	0.00781153	0.000751206	0.000432831	0.00527567	0.0158415	0.000252381	0.0370104	0.0068629	0.108371	0.00105364	0.043024	0.0332385	0.326744	0.539682	0.000521797	0.00237264	4.61e-05	0.000542094	0.613258	0.00192251	0.0119686	0.00555855	0.165697	0.14482	0.226789	0.826114	0.0336062	0.000935814	0.000185157	0.00127317	0.000188381	0.00502198	0.0205184	0.000888732	0.900886	0.000368234	0.000174574	0.000950852	0.000431227	0.00318533	0.00213829	0.00399181	0.0639937	0.0682827	0.011588	0.0101297	0.0103848	2.41e-05	0.0954858	0.00020256	0.284968	0.00371377	0.003473	0.79599	0.320889	0.000215616	0.00145581	0.00912432	0.220561	0.0176357	0.0420456	0.00783631	0.00338626	0.000618923	0.267847	0.0328671	0.589993	0.0121942	0.025628	7.65e-05	0.236548	0.00133802	0.261416	1.86e-05	0.00017486	0.00893463	0.0132202	0.00053759	0.00388617	0.0218998	0.00201598	0.000199893	0.0698496	0.00283793	0.0137194	0.00180527	0.00162318	0.0520715	4.96e-05	0.00406532	0.0256843	0.00518712	0.00738362	0.0107191	0.000911061	0.00277785	0.0923017	0.000198795	0.18135	0.00322943	0.000147593	2.47e-05	0.000162099	0.000386774	0.0264705	0.169922	0.000203668	0.306567	0.0107804	0.00993106	0.00837339	0.00939642	0.367637	0.00683283	0.000297449	0.0559712	0.0226496	0.000717584	0.011487	0.0222294	9.03e-05	0.0205247	0.000137506	0.474567	0.0544187	0.000344907	0.00345153	0.000157512	0.00724109	2.13e-05	0.00133756	4.49e-05
DAUNORUBICIN	0.995692	0.00741236	0.998767	0.00159669	0.000968558	0.000177453	0.999646	0.0353017	0.999476	0.996039	0.0111516	0.00356085	0.00133554	0.0289531	0.00133978	0.000726156	0.0316426	0.0245878	0.0120617	0.992146	0.0170719	0.997187	0.00572659	0.00262333	0.00283282	0.0207491	0.000854292	0.995977	0.00354504	0.00018713	0.992681	0.000637823	0.999887	0.000226118	0.00364883	0.000348195	0.00590651	0.00365473	0.00487411	0.000325868	5.33e-05	0.00762189	0.00684833	0.993588	0.994208	0.995735	0.995233	0.994873	0.000291874	0.00300811	0.99925	0.99215	0.998787	0.994664	0.0284686	0.00444054	0.00201644	0.00588753	0.011277	0.994617	0.00870653	0.99697	0.998209	0.000826588	0.00796636	0.0609796	0.00189181	0.998016	0.998248	0.000235637	0.999475	0.00535897	0.00627531	0.0162914	0.99974	0.000376059	0.99282	0.993467	0.00395162	0.991745	0.00240223	0.00279248	0.0134887	0.997677	8.56e-05	0.000280993	0.0170442	7.06e-06	0.00141606	7.91e-05	0.00058497	0.00503969	0.00174719	0.0277062	0.00703877	0.00184749	0.00469685	0.0278126	0.000443785	0.000464114	0.00739456	0.0187647	0.00686378	0.000561696	0.0115461	0.000520473	0.000324371	0.000328261	0.00141308	0.0240363	0.00883031	0.998132	0.0176579	0.993752	0.00956372	0.00132456	0.00258402	0.0104467	0.00297432	0.0207841	0.000975315	0.00245733	0.992528	0.00148799	0.000785147	0.00390404	0.995878	0.0149042	0.00655163	0.00244069	0.000849803	0.0201316	0.995803	0.00112427	7.04e-05	0.999827	0.989996	0.00664615	0.00778762	0.000400283	0.0057712	0.998668	0.002399	0.00169126	0.0652596	0.0493468	0.0156229	0.9884	0.997615	0.989499	0.996888	0.0121349	0.99549	0.0028277	0.000258531	0.000921399	0.00117723	0.998334	0.00459299	0.00287351	0.0122171	0.000282928	0.010617	0.990268	7.93e-05	0.998963	0.996822	0.018276	0.99926	0.0162441	0.000571672	0.0032716	0.00963877	0.0614854	0.0153827	0.00290231	0.998418	0.999665	0.00314339	0.029617	0.0365159	0.993666	0.000238609	0.997162	0.997739	0.00167283	0.00160941	0.023604	0.0210236	0.0172554	0.00502739	0.000286138	0.00349167	0.00414464	0.994852	0.0132236	0.000342764	0.00204611	0.00898713	0.00204368	0.00349802	4.92e-06	0.00181595	0.00166168	0.00524381	0.00529347	0.000306714	0.0702476	0.00021065	0.00583286	0.0442427	0.0165866	0.991304	0.0175839	0.994737	0.00198562	0.000480077	0.0011386	0.00564365	0.0021717	0.0131903	0.00814634	0.00677435	0.00425796	0.00182085	0.00740403	0.0014507	0.0213199	7.05e-05	0.991962	0.995042	0.995209	0.00209189	0.0353284	0.000482286	0.997725	0.00465701	0.00683278	0.98895	0.991084	0.000124647	0.00659842	0.995206	0.00170845	0.99862	0.00273402	0.994101	0.995998	0.00836101	0.00638784	0.000344417	0.0119817	0.00663105	0.0255805	0.00625398
MEGESTROL	0.996252	0.000325325	0.0347549	0.000110475	0.000112531	8.92e-06	0.999199	0.0182092	0.0410702	0.0168318	0.995936	4.42e-05	7.37e-05	0.000147019	4.89e-05	2.92e-05	0.00431669	0.000198772	0.000163416	0.0018017	0.00115741	0.997562	0.000228859	3.56e-05	1.04e-05	0.0020133	7.86e-07	0.00723616	0.000986565	1.22e-06	0.00534565	4.16e-05	0.0566148	1.44e-06	0.00189637	5.66e-06	0.000220459	8.18e-05	0.00105044	3.3e-05	8.38e-05	9.1e-05	2.52e-05	1.37e-05	0.00618058	0.999104	0.0060095	0.00184993	0.000261003	0.000175596	0.0196312	0.000296395	0.0160191	0.00107849	0.00508435	4.17e-05	0.000437253	0.00272139	2.76e-05	0.00107852	3.57e-06	0.998527	0.018669	0.000104819	0.0047375	0.0284896	0.000149939	0.0141568	0.0208241	4.09e-05	0.999162	2.96e-06	0.0063095	0.0111344	0.998485	0.000743977	0.998762	0.000199246	0.000521965	0.00352963	5.82e-05	0.00182693	0.000354833	0.00089378	8.22e-05	0.000286092	0.00497995	5.59e-05	2.2e-05	3.81e-05	0.000324253	0.000573542	0.000352479	0.000776417	0.000413642	9.26e-06	0.00382682	0.00243251	0.00100584	0.00199998	0.00429095	0.00280749	0.00276694	3.2e-05	0.0125423	0.00080326	1.13e-05	0.00119979	0.00034114	0.000302678	7.56e-05	0.0129204	0.00201542	0.02382	0.000635332	2.19e-05	3.11e-05	0.000106092	0.00127563	0.00259053	2.3e-05	3.36e-05	0.00165355	3.47e-06	0.000283723	5.46e-06	0.00203891	0.000691498	0.00165306	4.34e-05	9.99e-06	0.000395998	0.0102701	0.000114859	0.000120831	0.0287225	0.00510559	4.06e-06	0.00571843	0.000363157	0.00419707	0.0383047	0.00216116	0.00108797	0.00197251	0.0461961	0.000671655	0.06478	0.00771313	0.00014297	0.00696493	2.82e-05	0.998521	2.1e-05	0.00110472	0.000108321	0.000237797	0.998312	0.994629	6.85e-05	0.00251915	1.6e-05	0.000504625	8.49e-06	0.00263812	0.998286	0.000172529	0.00940946	0.998453	0.000154952	0.000364947	2.88e-05	0.000103094	0.00776609	4.25e-05	0.000477601	0.0507913	0.998885	9.89e-05	0.00399645	0.0178161	0.00219982	0.000972225	0.0733487	0.998351	1.53e-05	4.09e-06	0.00265238	0.00896663	0.00240039	0.000156194	0.000336886	0.00235215	2.8e-05	0.00130999	0.000188326	5.29e-05	0.000363794	0.000386528	0.00655897	1.39e-05	0.000342563	2.16e-05	0.000614264	0.00134243	0.000281697	0.00080395	0.0188431	4.91e-05	0.996621	0.998275	0.000449312	4.43e-05	0.000737841	0.000184761	0.000100215	0.000246538	1.7e-05	0.000103141	2.13e-05	4.21e-05	0.000286329	0.000169104	0.000126397	2.32e-06	0.000279636	1.68e-05	0.0438617	0.000516174	0.00671762	0.000252997	0.00357052	1.69e-05	0.00102444	1.71e-05	0.00679234	6.15e-06	6.12e-05	0.00125502	0.00222838	1.98e-05	3.64e-05	0.00175055	0.000122192	0.00593733	0.000140763	0.00393959	0.99955	2.26e-05	0.000709017	3.11e-05	0.0260284	4.76e-05	0.000399097	8.02e-05
AZELASTINE	0.00579605	0.00273643	0.522918	0.00395726	0.00109316	0.00143521	0.963873	0.0235051	0.847501	0.0514161	0.0381543	0.00309619	0.00307864	0.14869	0.00725205	0.00263089	0.164593	0.0264619	0.00506853	0.117854	0.0250471	0.037862	0.00556967	0.00141259	0.0160081	0.0228407	0.00166995	0.0581485	0.0194606	0.0042437	0.0577685	0.00137299	0.691246	0.00228422	0.00640236	0.00625575	0.0348861	0.00854723	0.00938845	0.00181398	0.00278646	0.00910613	0.00771336	0.020488	0.00333783	0.738683	0.0324385	0.0032878	0.00158396	0.0396658	0.106239	0.00887524	0.238085	0.0185317	0.113548	0.0178528	0.00735512	0.010372	0.0155486	0.0995802	0.00584156	0.107769	0.673049	0.00201952	0.0737193	0.0411309	0.00253087	0.558778	0.822646	0.000976076	0.594173	0.00898295	0.00285502	0.211476	0.953569	0.00164536	0.0141466	0.0246668	0.0227083	0.00606668	0.00944114	0.00269925	0.015062	0.1003	0.00234574	0.00292078	0.00117161	0.000987726	0.00521132	0.00254857	0.00276124	0.0240352	0.00109577	0.252139	0.0295439	0.0005722	0.000797265	0.194818	0.00209579	0.000406791	0.0204942	0.00420893	0.0440524	0.0100699	0.00553348	0.00115611	0.0112601	0.000418361	0.00169779	0.033837	0.00682708	0.0134463	0.0292728	0.27993	0.0113583	0.0463696	0.00440189	0.0133055	0.00103731	0.011571	0.00225089	0.00246778	0.0100886	0.00116823	0.00212391	0.000568866	0.0301286	0.0160871	0.00275384	0.001294	0.000958904	0.0197995	0.0277752	0.00263643	0.00135946	0.260856	0.0572923	0.0494401	0.00800754	0.00209727	0.0439046	0.857714	0.0101692	0.0111678	0.227197	0.894153	0.0142311	0.58782	0.729787	0.000602129	0.00226506	0.00182589	0.0290424	0.00369331	0.00136843	0.000267361	0.0498849	0.433812	0.000678441	0.00140372	0.00760397	0.00141575	0.00291943	0.00572061	0.00213867	0.0762893	0.0356592	0.0749627	0.135318	0.029824	0.00287598	0.0212894	0.00759984	0.721585	0.0436305	0.00672601	0.323537	0.206738	0.0041773	0.0272995	0.0458123	0.00994095	0.00141386	0.0946193	0.0316184	0.00235682	0.00137328	0.206043	0.00969962	0.0116806	0.00201077	0.000538472	0.0153757	0.0236455	0.0276476	0.0800562	0.00214072	0.00269154	0.00119332	0.00711734	0.0194091	0.00256452	0.00121059	0.00169516	0.00108642	0.00107302	0.00171168	0.446074	0.00152926	0.000941413	0.0196588	0.0038428	0.00767962	0.0576326	0.0141942	0.0460897	0.000539853	0.01229	0.00263199	0.000499818	0.0145798	0.0818159	0.00113826	0.00617635	0.000620727	0.000900148	0.00233354	0.00314672	0.00208397	0.0140849	0.0122844	0.0439351	0.0171641	0.0682104	0.00669415	0.0999164	0.0527929	0.00202366	0.000601453	0.0029174	0.00624923	0.00262278	0.0123872	0.00500322	0.521379	0.00565484	0.0014025	0.789977	0.00387831	0.0562302	0.000759079	0.100151	0.00044922	0.0937857	0.00328474
AMIODARONE	0.996089	0.00113236	0.639393	0.00335662	0.000792127	0.000533175	0.997822	0.0684037	0.0843111	0.0140075	0.0231755	0.000738738	0.00681232	0.995569	0.000604948	4.89e-06	0.0445721	0.994636	0.000181527	0.12403	0.0023014	0.0181826	0.00119207	0.00035746	0.001562	0.00174575	0.99368	0.00519789	0.000755158	0.00351667	0.00231935	5.36e-05	0.999251	0.000181644	0.00517338	0.000927681	0.00184113	6.13e-05	0.993036	4.95e-05	0.000340328	0.00033315	0.00139259	0.00754809	0.000729304	0.787562	0.994178	0.0154115	0.00725168	0.990681	0.0412055	3.87e-05	0.116255	0.00706206	0.00265512	9.15e-05	5.01e-05	0.000266159	0.00296189	0.996093	0.996413	0.0724179	0.999063	0.00242123	0.0222582	0.160959	0.010072	0.99453	0.0183853	0.000117623	0.0347235	0.995164	0.032529	0.99792	0.999473	0.000105066	0.0137746	0.00410246	0.0193565	0.00861563	0.000297525	0.992015	0.000905443	0.0118654	2.87e-06	0.00768333	0.000813347	1.23e-05	0.000628937	0.000897644	0.000907323	0.00177017	0.000403489	0.0170157	2.54e-05	8.8e-05	0.000944141	0.0921302	0.000778323	0.000330838	0.000165619	0.000195018	0.00414681	0.000533212	0.00164179	0.000190424	9.67e-05	0.000718941	1.55e-05	0.987426	0.0127077	0.997836	0.0191134	0.0401617	2.01e-05	0.996023	6.3e-05	0.00693037	0.000394081	0.993715	0.000272578	0.00104884	0.00557775	0.000321222	0.000112359	0.00397342	0.0015234	0.000178856	0.00309286	0.000897044	0.00103947	0.038224	0.0106727	0.00289103	0.000141839	0.0697379	0.02304	0.0129042	0.000815664	4.06e-06	0.0139516	0.184215	0.0151679	0.00072685	0.0219436	0.996842	0.0299447	0.0733624	0.114546	0.00487634	0.00013631	0.000272262	0.0223985	0.00529938	1.72e-05	0.00108505	0.0166914	0.995042	0.0101541	0.985884	0.000110438	0.00155599	0.000537491	0.00142081	8.8e-05	0.136401	0.0287428	0.0181682	0.994598	0.0193217	0.000782757	0.0126024	0.00011672	0.00585032	0.022186	0.000437573	0.194042	0.997646	0.000126348	0.0166813	0.071384	0.000293056	3.15e-05	0.999447	0.00254884	0.00311244	1.45e-05	0.99276	0.0343132	0.979448	0.988781	0.000135524	0.00647162	0.0236554	0.000450432	0.026671	9.03e-05	0.00377414	0.000105872	6.32e-05	0.00942011	7.86e-05	0.000859366	0.00130014	0.00159785	0.00112328	8.35e-05	0.997601	0.000685283	3.35e-05	0.999156	0.000388573	0.00833445	0.0122946	0.00153956	0.00208644	0.000347497	0.00615891	0.990818	0.0083048	0.0021317	0.00077344	8.1e-05	0.00264717	0.002766	0.000431886	0.991978	0.0103725	0.00305385	0.012532	0.0139293	0.00645707	0.0102018	0.0067567	0.00638807	0.0725386	0.00774545	0.000110175	0.000116992	0.00446889	0.000257082	8.03e-05	0.010142	0.00317265	0.00276398	0.000499029	0.00132853	0.992652	7.73e-05	0.0332799	8.63e-05	0.0577846	0.000208411	0.000365521	0.000996011
LEVONORGESTREL	0.000994402	5.19e-07	0.085143	0.00532994	0.000560271	6.15e-05	0.997825	0.072823	0.0463803	1.45e-05	0.0460165	1.77e-05	1.25e-05	6.83e-06	0.000102065	2.76e-07	0.0246774	0.00116336	0.000318452	0.99766	0.0177075	0.00147577	8.77e-05	0.000199686	8.49e-07	0.209156	8.1e-08	0.999262	8.44e-06	8.95e-07	5.65e-05	0.0136176	0.0017888	1.01e-06	1.55e-06	1.23e-05	0.000227823	1.25e-05	0.000339778	0.000107237	0.000874602	0.00156135	4.6e-05	1.73e-05	0.0171272	0.0145153	0.000608183	3.11e-05	2.09e-06	0.00108491	0.999356	7.05e-05	0.00159151	0.000416442	0.0282852	0.0102386	8.05e-07	0.00465009	0.00278482	0.0128838	0.000120226	0.416385	0.0123347	2.01e-07	0.00264949	0.00945366	7.49e-05	0.00864044	0.999001	6.35e-05	0.999767	6.81e-08	4.63e-07	0.258186	0.999722	0.000302171	0.0248363	3.9e-05	5.31e-06	4.94e-05	0.00145344	0.000141155	0.00482	0.000644723	0.000209483	5.33e-05	7.75e-07	4.3e-06	0.000141977	0.00085171	0.00450846	0.000538541	7.51e-06	0.100991	0.00401845	4.75e-06	2.1e-05	4.48e-05	0.010071	1.97e-05	0.000132403	0.0154033	0.000413052	9.57e-05	0.998528	0.999132	0.00338845	1.04e-05	0.000894821	7.91e-06	1.15e-05	5.94e-05	0.000798335	0.0110433	1.57e-05	0.000108156	0.994788	7.88e-06	0.000106897	0.00157735	1.15e-05	8.03e-06	0.00315968	2.27e-05	1.01e-05	3.28e-06	5.25e-05	0.994547	2.36e-05	1.21e-05	0.000360928	0.998015	0.00194075	3.81e-06	0.99634	0.999348	0.0353514	1.05e-05	0.0172909	0.000323014	6.19e-06	0.153567	0.000667708	0.0136744	0.00573568	0.0521876	1.45e-05	0.999647	0.34139	6.23e-06	0.00301154	0.00104164	9.83e-05	2.4e-06	5.71e-06	1.03e-05	0.997654	0.999393	0.001679	1.86e-07	0.000124311	5e-06	0.999191	8.81e-06	0.998248	0.998333	0.0311942	0.999627	0.000431982	3.69e-05	0.000218501	0.0003451	0.000198184	0.998358	0.00100971	0.000107293	0.994686	0.0863716	2.64e-06	0.00022742	0.0133768	0.000969261	0.998812	0.999567	0.99832	2.05e-05	1.81e-05	0.0166101	0.000248551	0.99796	3.83e-06	3.19e-05	4.02e-05	0.000583855	0.00843634	0.995597	1.83e-07	0.000378435	2.35e-05	0.997274	0.000201177	8.36e-06	5.11e-06	0.000288521	2.57e-06	2.56e-05	5.49e-05	0.0104922	9.92e-05	0.00333426	0.0447794	7.67e-07	8.46e-10	3.1e-06	1.01e-05	0.00505902	0.000431762	1.71e-06	0.00131343	2.66e-05	8.31e-06	0.999398	0.0219221	1.15e-05	2.09e-09	2.51e-07	0.00232528	0.0157904	0.00540175	0.000291985	0.000132397	0.999448	0.000860019	0.00605524	0.00141445	0.0268899	1.58e-05	3.58e-06	0.000135674	8.16e-06	0.00030924	4.14e-08	0.00730985	8.31e-06	0.128546	0.000298165	2.92e-05	0.999535	7.43e-05	0.0289097	1.08e-06	0.00225353	1.78e-08	0.000357367	6.09e-05
ENTACAPONE	0.776214	0.0054835	0.394022	0.0126431	0.00502135	0.00230528	0.988054	0.724407	0.961347	0.423639	0.0765308	0.0077036	0.000943831	0.0106603	0.00651367	0.00243492	0.761158	0.102286	0.000444694	0.36747	0.0208789	0.751053	0.0323969	0.00703269	0.0194381	0.17405	0.00131345	0.547284	0.0187473	0.00322352	0.0208609	0.00587741	0.856966	0.00235938	0.00576684	0.00477948	0.00281754	0.0040344	0.0510965	0.0185884	0.00633387	0.0234487	0.0576948	0.01023	0.0016003	0.458377	0.154158	0.0064812	0.0331514	0.37702	0.973945	0.0086788	0.233792	0.0471982	0.00644709	0.0071325	0.00339921	0.50251	0.364691	0.631744	0.0577622	0.916971	0.205415	0.000424405	0.0133113	0.639764	0.00826313	0.0300186	0.973237	0.00656505	0.968323	0.00363438	0.0049746	0.288115	0.990699	0.0103832	0.0719363	0.0878886	0.0217261	0.0793958	0.00197868	0.0043467	0.0106645	0.765943	0.00940698	0.0135473	0.0021326	0.0020439	0.0365204	0.00473766	0.00809972	0.421443	0.00153614	0.508706	0.0260134	0.0015046	0.00145316	0.171337	0.012029	0.00177706	0.0245114	0.0597064	0.5984	0.0232003	0.141698	0.0128361	0.00915792	0.00160866	0.00571724	0.690598	0.404081	0.108339	0.126108	0.860372	0.0297406	0.0581819	0.00521774	0.056439	0.00115419	0.0351773	0.00367659	0.00288964	0.0294302	0.00332528	0.00353799	0.00379099	0.272344	0.0165764	0.00843658	0.0086016	0.00998904	0.090264	0.0146568	0.164242	0.0397863	0.976045	0.919547	0.0311906	0.00546797	0.00415268	0.121814	0.989064	0.41201	0.0150738	0.168564	0.952024	0.0572354	0.865646	0.874299	0.00213077	0.684062	0.0114072	0.112576	0.00374294	0.00465456	0.00454314	0.0618578	0.789829	0.0381283	0.00123071	0.561868	0.00140739	0.00549371	0.00993229	0.242798	0.949197	0.0636565	0.532346	0.340879	0.0890325	0.00350203	0.0121877	0.0137557	0.442938	0.0275369	0.0105488	0.974273	0.937805	0.00691689	0.231171	0.777354	0.0177648	0.00487725	0.906597	0.598895	0.0111988	0.00461157	0.0926222	0.0332917	0.385618	0.0513294	0.0134078	0.0314625	0.115876	0.242331	0.601886	0.00157538	0.00917556	0.179667	0.00742921	0.00272026	0.00278702	0.00388986	0.0111876	0.00367737	0.0490274	0.114241	0.666187	0.00243844	0.000973755	0.834699	0.00819217	0.00483212	0.23281	0.661428	0.0261105	0.0111021	0.272858	0.0168194	0.0111501	0.0490774	0.0322118	0.00267662	0.0253022	0.000822814	0.00227329	0.00326925	0.163106	0.0372708	0.0294191	0.0392904	0.150903	0.0167977	0.427527	0.0965781	0.873965	0.0156824	0.00756871	0.00832249	0.0361193	0.00156882	0.00409706	0.0171063	0.000567031	0.918602	0.00556114	0.0143487	0.973201	0.00263061	0.064932	0.00182607	0.698187	0.000296217	0.384683	0.00241914
INDINAVIR	0.0519333	0.0540127	0.937584	0.00214475	0.00930143	0.000451939	0.956329	0.46217	0.245042	0.038039	0.00383849	0.00170394	0.0262616	0.0237539	0.0293178	0.002674	0.172765	0.0501462	0.0458155	0.446539	0.0188029	0.0114018	0.0181212	0.00343686	0.0309573	0.026431	0.00323859	0.673136	0.0212123	0.0587772	0.00791925	0.00224198	0.671318	0.0027417	0.0124498	0.00685937	0.0482218	0.00443215	0.0037528	0.00355468	0.0122978	0.00103268	0.00308301	0.00210401	0.0350074	0.79476	0.0476619	0.00423647	0.00130543	0.00269592	0.202342	0.00659242	0.234681	0.00536356	0.0560424	0.00482367	0.00858668	0.00306651	0.00334262	0.0103891	0.00812957	0.651789	0.233164	0.00386907	0.00724007	0.132289	0.00909523	0.163322	0.0743978	0.000289815	0.955215	0.00240307	0.10532	0.39604	0.987949	0.00070694	0.0482081	0.274031	0.00923333	0.00771166	0.0630231	0.00500854	0.339303	0.0849425	0.00479201	0.00170843	0.0300292	0.000701343	0.00207415	0.00199566	0.00647099	0.00171277	0.00201442	0.523098	0.0302339	0.00123986	0.0119036	0.0118976	0.00310698	0.00157605	0.0916769	0.0173544	0.00542318	0.00997373	0.0156805	0.00156317	0.00519166	0.00112808	0.00192626	0.0342567	0.000527661	0.00758323	0.0387871	0.267949	0.00699349	0.0568037	0.00592176	0.0131339	0.00466785	0.0392229	0.00368867	0.00254808	0.00880938	0.00328011	0.00546342	0.00280351	0.00595063	0.0113865	0.0015389	0.0113667	0.000502807	0.102782	0.0959154	0.000416185	0.000335334	0.350982	0.0440947	0.00158173	0.0257355	0.00415246	0.00206209	0.256577	0.0385939	0.00126022	0.0776179	0.639047	0.074734	0.576993	0.823961	0.00428978	0.208457	0.0479911	0.0404776	0.000567164	0.00448866	0.0037625	0.00362866	0.645569	0.00722862	0.00210817	0.00702195	0.0565341	0.0232313	0.0257819	0.00054351	0.65712	0.0285453	0.649682	0.596216	0.0715237	0.00132582	0.00686013	0.0460718	0.0859546	0.0569548	0.0118893	0.831565	0.423987	0.107334	0.0859669	0.0997566	0.313693	0.00100428	0.749421	0.00308969	0.00118212	0.0476862	0.0491142	0.0154759	0.00574685	0.0200159	0.0021746	0.00760981	0.0804322	0.119531	0.0402378	0.00189139	0.00132913	0.00594381	0.0547029	0.00356488	0.000491551	0.0632625	0.00100609	0.00422653	0.00876877	0.00400496	0.510092	0.00198333	0.00172616	0.0846762	0.0222553	0.0197907	0.0212611	0.0287735	0.00345985	0.000937689	0.00247551	0.016366	0.000979242	0.0104477	0.761299	0.00741315	0.0245452	0.0101952	0.00490489	0.00360215	0.00384161	0.00157667	0.00254048	0.0197126	0.44456	0.00747735	0.0906445	0.00106815	0.0458628	0.0277273	0.0297159	0.000586427	0.230292	0.00143131	0.000978421	0.00511222	0.0235422	0.346621	0.00166409	0.0451769	0.52885	0.0115141	0.0200128	0.0022307	0.451025	0.00290852	0.00187268	0.0074291
PREDNISONE	0.999904	0.000165655	0.0951758	0.000198767	1.06e-05	3.93e-05	0.195091	0.0479559	0.0253635	0.000183809	0.0107027	1.25e-05	6.26e-05	0.00621812	3.59e-05	4.65e-07	0.106201	0.999201	5.15e-05	0.999932	0.000206013	0.00139091	1.19e-05	2.46e-05	6.69e-08	0.000609522	4.18e-06	0.00210484	0.000114501	1.55e-05	0.00101801	2.67e-06	0.422902	0.00123843	6.59e-06	8.87e-05	0.000198165	7.9e-05	0.994638	8.78e-06	4.99e-06	1.32e-05	0.993332	4.69e-05	0.999654	0.999997	0.00312045	0.000999948	3.15e-05	0.00301781	0.997911	7.9e-05	0.00732911	5.98e-05	6.8e-05	0.000677055	1.45e-05	0.000260287	0.00272528	0.00259925	0.0038942	0.000152755	0.999733	7.82e-07	0.000448698	0.997045	0.000156659	0.999448	0.00419645	1.09e-05	0.00910224	4.52e-05	0.000805197	0.00958135	0.997355	2.96e-05	0.00119885	0.000314063	2.17e-05	0.00359061	1.23e-05	0.999583	7.46e-05	8.28e-06	0.00477294	7.93e-05	2.27e-05	0.00712583	5.59e-07	1.09e-05	2.47e-05	0.00349163	0.00696438	0.0085947	3.52e-06	1.26e-05	0.999672	1.81e-05	1.63e-05	0.999444	8.11e-06	9.94e-05	4.7e-06	1.01e-06	0.999831	0.000690219	9.78e-05	0.999609	4.96e-05	0.999222	7.27e-06	0.999941	0.999805	0.00137028	4.22e-06	0.00090717	0.00070562	5.6e-05	0.000386929	0.000239712	9.2e-05	0.000584601	0.00541305	4.24e-06	0.00230634	1.8e-06	0.00449247	0.995638	0.000216043	0.000752502	3.65e-05	0.0173281	0.993525	0.000394927	4.07e-05	0.0235088	0.0179515	0.000121188	0.00052793	7.2e-05	4.35e-05	0.999498	6.66e-05	0.0012117	4.35e-05	0.0609999	0.000615078	0.995714	0.999671	0.00424327	0.00103426	1.28e-05	0.00120304	1.49e-05	1.71e-06	0.00372879	0.000683136	0.999996	0.989283	0.000231124	1.72e-05	7.3e-05	0.00146595	9.93e-05	4.21e-05	0.999731	0.0109278	0.00243168	0.999445	0.00158786	0.000219634	3.28e-05	0.0212772	0.000285693	0.994397	9.65e-06	0.999617	0.999981	9.08e-06	0.00125423	0.000285664	0.000573322	0.000385689	0.0733556	0.0088914	2.12e-05	3.79e-07	0.049014	0.00124293	0.0128367	0.000697472	0.000932386	0.0391649	2.61e-05	8.29e-05	0.0384034	0.0135251	0.998905	2.12e-05	0.0002628	1.26e-05	0.010993	0.000215819	3.65e-05	3.2e-05	0.000111724	0.000189978	0.00490669	2.91e-06	0.00993237	0.0374723	4.26e-05	5.78e-05	0.00162665	1.99e-05	0.000223799	0.993026	9.55e-06	0.0802041	2.47e-05	2.62e-05	0.00618617	0.00296474	6.78e-05	1.17e-06	5.63e-06	0.000948715	0.999352	0.000130988	0.00157465	0.00010452	0.000355692	7.13e-06	0.000183062	0.000240125	0.0158313	0.000979765	1.4e-06	5.4e-06	5.55e-05	1.76e-05	3.48e-05	0.000894923	0.000260711	0.000193274	5.84e-05	0.000367615	0.99977	0.000117313	9.33e-05	7.4e-06	0.00808258	4.14e-07	0.000120503	0.996251
KETOTIFEN	0.1054	0.0124566	0.226952	0.00230028	0.0016873	0.00339692	0.996213	0.0681931	0.401827	0.0200218	0.0469278	0.00244428	0.00457435	0.0678271	0.0105938	0.00238146	0.222203	0.287685	0.000666338	0.00412796	0.0102883	0.390509	0.0132056	0.00294679	0.00124115	0.0151044	0.0011283	0.130628	0.00630081	0.00208636	0.0642521	0.00481087	0.763362	0.0013784	0.00625088	0.00482199	0.00449094	0.0044475	0.0119305	0.00543779	0.00128164	0.0184849	0.145036	0.00841087	0.00154002	0.805237	0.0198605	0.00388168	0.00232443	0.0636343	0.318929	0.00254963	0.676017	0.00738136	0.0158983	0.0309307	0.00166133	0.0305685	0.0405627	0.616363	0.0164996	0.592707	0.633876	0.000456846	0.036158	0.0680431	0.00823435	0.366227	0.974142	0.00126729	0.662263	0.019538	0.0194253	0.0586945	0.951888	0.0014106	0.0356264	0.0428428	0.00339477	0.00833539	0.000874875	0.00581039	0.0107404	0.0373633	0.00102677	0.00456469	0.00103509	0.000851976	0.00071105	0.00067183	0.0165456	0.0492914	0.00141571	0.0731171	0.0187371	0.000366854	0.00143761	0.12025	0.00343905	0.00131042	0.00527402	0.0184119	0.00659227	0.0160102	0.0266648	0.00200802	0.00312448	0.000836482	0.00212172	0.255833	0.00139178	0.0448281	0.0183488	0.0959459	0.00592647	0.0106421	0.00552032	0.022919	0.00103047	0.0146536	0.00142188	0.00486349	0.0133699	0.00113693	0.00253928	0.000442394	0.0372322	0.00579705	0.0138144	0.000853576	0.000755439	0.049864	0.076738	0.00213356	0.000757237	0.740362	0.114782	0.0138384	0.0318245	0.00215868	0.0367706	0.869453	0.00470986	0.00648154	0.136452	0.862226	0.012634	0.477345	0.509204	0.000896935	0.0462409	0.00152207	0.0420376	0.00106692	0.00314939	0.00024569	0.107686	0.871529	0.00493595	0.00292994	0.0164915	0.00273248	0.00103621	0.00874606	0.0046879	0.55344	0.0444135	0.018962	0.34753	0.0481937	0.00200811	0.0103996	0.00246587	0.33911	0.0401224	0.0101652	0.34346	0.587282	0.00170674	0.0327587	0.153416	0.0445523	0.00162568	0.548757	0.115899	0.00151367	0.000946686	0.0974098	0.0104001	0.0319717	0.00552007	0.0010809	0.0159156	0.0520325	0.0493927	0.477758	0.000519937	0.0022974	0.00364762	0.00147749	0.00100242	0.00104836	0.00173445	0.00162762	0.00116311	0.000815762	0.00454303	0.377497	0.000519185	0.000916003	0.938417	0.00301469	0.00229932	0.0863762	0.0243348	0.0644236	0.00377314	0.0110865	0.00463799	0.00413955	0.0131124	0.0092291	0.00415311	0.029653	0.000288102	0.000580283	0.000417632	0.0139369	0.00816153	0.0218308	0.00546214	0.00347212	0.020989	0.224236	0.0311802	0.51174	0.0220701	0.00528651	0.000478083	0.00532621	0.00279931	0.00119922	0.00664339	0.00928941	0.347147	0.0167305	0.00292561	0.721682	0.00187525	0.0258062	0.00119703	0.150785	0.000695071	0.0988858	0.00725646
LEUCOVORIN	0.243097	0.00574446	0.485034	0.00118687	0.000775274	9.02e-05	0.953163	0.141464	0.666553	0.108471	0.0108943	0.000431305	0.00483828	0.00762643	0.0101334	0.00146162	0.0831746	0.232908	0.00425128	0.935417	0.0357612	0.0134391	0.00300948	0.00193164	0.423131	0.012893	0.00168037	0.0850795	0.022802	0.00600982	0.00872737	0.000579354	0.97907	0.000771725	0.0128921	0.00166244	0.00599537	0.00931608	0.00445433	0.000523702	0.000673996	0.000877616	0.00235638	0.00176026	0.00317974	0.84724	0.0172214	0.09525	0.0122056	0.000990736	0.220788	0.00117759	0.120136	0.0215998	0.175126	0.00435138	0.00144087	0.00370217	0.00181438	0.00992942	0.00728965	0.146228	0.175708	0.000947519	0.0130524	0.0224681	0.00136753	0.827807	0.090833	0.000126351	0.954072	0.00172066	0.713138	0.389961	0.993413	0.000863073	0.311543	0.0128912	0.0103458	0.00612333	0.000696198	0.00959607	0.0035595	0.262247	0.00125874	0.018142	0.0147348	0.000237037	0.00137509	0.00271255	0.000837754	0.00118051	0.00384908	0.936347	0.00707915	0.00055095	0.013153	0.0204255	0.00107342	0.00412635	0.549846	0.0122458	0.00136607	0.00235571	0.0736909	0.000300355	8.32e-05	0.00290454	0.000400578	0.576981	0.00248507	0.846032	0.0991086	0.159022	0.00404488	0.00376026	0.00162732	0.00726274	0.00163005	0.00104336	0.00155274	0.0137525	0.00608143	0.00191361	0.00420123	0.00167281	0.00735074	0.00795087	0.00466215	0.000273409	0.000100411	0.084809	0.0294017	0.04427	0.000132614	0.406803	0.385898	0.00135822	0.00262267	0.0048451	0.00325007	0.636015	0.00293254	0.00106855	0.0204962	0.290062	0.0291568	0.0589806	0.833591	0.0537226	0.045539	0.00557593	0.0522589	0.00112601	0.0169778	0.0156571	0.00055207	0.189123	0.0034724	0.00128682	0.01116	0.000846007	0.00257025	0.0015004	0.0009624	0.94344	0.217782	0.142082	0.556255	0.00278512	0.0320629	0.00306316	0.0637244	0.0245714	0.758602	0.00446457	0.971158	0.614919	0.0070533	0.0766155	0.00728353	0.0507512	0.000120581	0.343822	0.0147719	0.00018592	0.00242556	0.0282213	0.0246643	0.0013908	0.202759	0.00171268	0.00401575	0.00516549	0.0271344	0.00531847	0.00124334	0.00307039	0.00221676	0.00188621	0.000390389	0.000369877	0.00106814	0.00141561	0.00133829	0.0173689	0.00187622	0.76057	0.0003855	0.000414159	0.127838	0.0455227	0.00874445	0.175639	0.00418974	0.0235764	0.000306494	0.00132425	0.00607533	0.0016251	0.0019495	0.0181826	0.00646652	0.00948091	0.00234781	0.000737326	0.000427223	0.115928	0.000159873	0.00229683	0.0116221	0.0101324	0.00256714	0.254014	0.000262657	0.173088	0.00100214	0.0141042	0.000676483	0.0805315	0.00047209	0.000345589	0.00291218	0.00546085	0.0162772	0.00163735	0.00385801	0.961161	0.000228202	0.0130567	0.00213953	0.576445	0.00219777	0.00291188	0.113793
DESLORATADINE	0.0322385	0.00134169	0.994414	0.00670167	0.000962443	0.0325137	0.875813	0.36429	0.471308	0.0186866	0.122814	0.00425507	0.176459	0.0371824	0.00582465	0.000545998	0.0500836	0.0675976	0.00087859	0.686262	0.0296527	0.334112	0.00689986	0.00882285	0.0314565	0.0788228	0.0035108	0.306822	0.00529255	0.00362146	0.0319457	0.00318821	0.87533	0.00400504	0.0158596	0.0638294	0.0111015	0.00140537	0.0120177	0.00622637	0.0121106	0.0933748	0.00452695	0.00848662	0.00119925	0.947793	0.517439	0.00993343	0.00382666	0.225838	0.644845	0.00472927	0.0852693	0.29758	0.79855	0.0151174	0.00164568	0.132962	0.0197106	0.118098	0.349682	0.392323	0.110722	0.00208603	0.0222247	0.0625118	0.00429423	0.438218	0.431407	0.00149233	0.497432	0.00414019	0.0185795	0.215369	0.982659	0.000730775	0.00536679	0.118575	0.0193518	0.0381204	0.00358052	0.00445736	0.00649734	0.156586	0.000429078	0.0162189	0.00107819	0.000314692	0.0127359	0.00221058	0.0324348	0.0220645	0.00205061	0.548007	0.00681074	0.0014556	0.000639281	0.113413	0.00436289	0.000437196	0.117242	0.0472417	0.0079969	0.0788602	0.00762764	0.00210579	0.00130655	0.000333357	0.018761	0.110222	0.00511249	0.800415	0.172569	0.0919414	0.00378984	0.0995681	0.0462493	0.0271043	0.00403249	0.0657912	0.00256969	0.00451315	0.0398694	0.0059509	0.00782532	0.00188476	0.412412	0.0246384	0.00915873	0.00514521	0.00314924	0.0466136	0.0163459	0.224164	0.00643149	0.711821	0.154483	0.0732484	0.0371191	0.00112895	0.0115776	0.982981	0.00388308	0.00451166	0.207388	0.962033	0.00969309	0.156978	0.850933	0.0702409	0.0129254	0.00489422	0.03033	0.0094544	0.00107571	0.00494414	0.109667	0.821847	0.000387989	0.00116912	0.00761717	0.00474117	0.00561111	0.00797557	0.00155285	0.872826	0.725322	0.0902617	0.0717823	0.127948	0.000917082	0.56437	0.00314562	0.469279	0.578975	0.0111066	0.980853	0.834434	0.00553005	0.318345	0.233737	0.255346	0.0010118	0.141249	0.0253775	0.00188792	0.000438292	0.0618008	0.0587363	0.0590054	0.0204099	0.00306234	0.000689911	0.0958881	0.071019	0.285476	0.000544981	0.00395253	0.00296954	0.0191502	0.0383043	0.000862944	0.017387	0.00205639	0.00144661	0.00816761	0.00366388	0.901003	0.00633489	0.00065067	0.178732	0.00228405	0.00328747	0.0324977	0.00918849	0.237543	0.00764275	0.00577601	0.0152241	0.00377443	0.00941604	0.234202	0.00375867	0.017018	0.001025	0.00101295	0.00406804	0.0377569	0.0788843	0.0603347	0.13563	0.160666	0.0296341	0.50671	0.0128121	0.918929	0.0122501	0.011583	0.0198357	0.119398	0.0284799	0.00481573	0.0711579	0.00275757	0.19443	0.00116095	0.00321844	0.894466	0.000452406	0.0612549	0.000557182	0.153426	0.000612012	0.01835	0.00405738
ETOPOSIDE	0.996798	3.82e-05	0.00739521	0.000998776	0.000143998	1.19e-05	0.0823789	0.00936859	0.998369	0.000316939	0.000258926	1.4e-05	0.000926506	8.68e-05	0.000475324	4.47e-05	0.000190086	0.00745997	0.00163999	0.036047	0.00676833	0.00147474	0.000180529	0.000515025	0.000636393	0.000957405	6.52e-05	0.0044123	0.000702667	0.00285972	0.000477443	0.000107363	0.998765	0.00148198	0.00149803	0.000148771	0.0055665	2.09e-05	0.00478681	2.45e-05	7.2e-05	0.000168972	0.000547946	0.000539699	0.000357247	0.998965	0.0158953	0.996649	6.32e-05	0.000527561	0.0156426	5.35e-05	0.0171905	0.00358973	0.000301873	0.00021673	3.45e-05	0.00061105	7.65e-05	0.00438676	0.00153349	0.0111526	0.0157091	0.000848072	0.996811	0.000146013	0.00173318	0.998407	0.0206709	5.36e-05	0.0138608	0.000366576	0.00425677	0.998126	0.998904	0.000139058	0.00333442	0.004955	0.00476385	0.00114075	0.000117193	0.00094114	0.00020702	0.00503428	1.65e-05	0.000284138	0.000368185	2.9e-05	0.000170892	0.00142232	9.26e-06	0.000607287	7.11e-05	0.00442711	0.00250891	3.07e-05	0.000115723	0.00818961	4.78e-05	0.000164338	0.00096052	0.000665625	0.00015673	4.25e-05	0.000113381	0.00016706	2.49e-05	9.8e-05	2.55e-05	0.0116779	3.92e-05	0.99799	0.00577229	0.00665576	0.000570013	0.00286075	0.000132567	0.00159538	1.81e-05	0.00211179	7.84e-05	0.000207713	0.00100426	0.000110277	0.000928056	0.000606711	0.00217941	9.04e-05	0.000378369	0.000166231	0.000349371	0.00443508	0.00401443	0.00238698	4.52e-06	0.998801	0.0239248	0.000255644	5.79e-05	7.46e-05	0.000304059	0.998516	0.00143989	6.87e-05	1.3e-05	0.0422273	0.0257082	0.0183792	0.0799488	0.00266577	0.00137289	0.0001066	0.000648676	6.27e-05	0.00136137	0.000663624	0.000498349	0.110847	3.47e-05	5.53e-05	0.000353003	0.000310217	0.000334394	0.000337838	1.44e-05	0.998114	0.00770448	0.00999311	0.0410497	0.00534431	0.000533716	0.000321906	0.000137946	0.00259466	0.0162431	0.000230328	0.994674	0.997396	7.78e-05	0.0140954	5.48e-05	0.00276146	6.72e-05	0.0313409	0.000328113	4.32e-05	0.000697307	0.998435	0.0184951	0.00411396	0.993657	0.000158238	0.000180875	0.00141324	0.00594701	0.00815876	7.47e-05	0.000178901	0.000496877	0.000535718	0.00033975	0.000124801	5.57e-05	0.00473205	4.24e-05	0.00436397	3.62e-05	0.014052	2.22e-05	9.29e-05	0.000237869	0.0012565	0.00112956	0.996518	0.00569046	0.995065	5.84e-05	5.64e-05	0.996728	8.89e-05	4.86e-05	0.00137043	0.000331141	1.24e-05	0.000186508	2.41e-05	2.39e-05	0.00125838	0.000116609	0.000546733	0.00281451	0.00257081	0.00028045	0.00488115	0.000185541	0.0158344	0.000592225	6.31e-05	0.00282696	0.00405822	0.000343233	6.82e-05	0.00471513	0.000481934	0.00903913	0.997539	0.000646501	0.998587	0.000615456	0.00548901	0.000240167	0.00522334	5.76e-06	0.00143886	0.000140176
MEDROXYPROGESTERONE	0.375168	0.00249297	0.987406	0.00886315	0.00797036	0.000802031	0.997841	0.975028	0.974874	0.00689933	0.179478	0.000511744	0.0019663	0.00926189	0.000885314	0.000378433	0.0799724	0.0237295	0.00829074	0.0534483	0.855736	0.277768	0.0136321	0.00311769	0.000273613	0.926522	0.00010416	0.904927	0.00232995	4.93e-05	0.00758113	0.0117204	0.970966	0.000450109	0.00175497	0.00271027	0.00195482	0.000450426	0.0238158	0.00190743	0.00184212	0.000667626	0.000631129	0.00063483	0.969805	0.998172	0.966792	0.0122008	0.000777378	0.0190218	0.963126	0.00213058	0.983192	0.00344574	0.0296748	0.00699059	0.006835	0.967536	0.0021303	0.0860491	0.0014508	0.993126	0.99251	0.000399469	0.93521	0.986644	0.910916	0.960351	0.951653	0.000804869	0.99514	0.000295777	0.057591	0.9516	0.999101	0.884468	0.99574	0.876958	0.00238156	0.0211846	0.00476608	0.897704	0.0515644	0.0399225	0.0225193	0.0061722	0.0252802	0.0139439	0.0001989	0.00174849	0.00296698	0.93579	0.00898387	0.924475	0.00643483	0.00038584	0.00623035	0.0078198	0.0140858	0.00771563	0.000238766	0.945722	0.925702	0.000761602	0.978729	0.922262	0.00184497	0.00824158	0.0042326	0.0209108	0.000836421	0.979849	0.976083	0.0776848	0.00575707	0.00458037	0.00170781	0.0063345	0.917707	0.0504132	0.00158898	0.000236209	0.966784	0.000218521	0.00105517	0.000207779	0.0149912	0.0129464	0.0229037	0.00138747	0.000284678	0.0198007	0.0204215	0.00259999	0.00344486	0.958032	0.0512184	0.000374805	0.849708	0.00160217	0.0722206	0.96904	0.00177547	0.00987234	0.0539298	0.984022	0.0186318	0.968534	0.97273	0.00101957	0.0638507	0.00197054	0.186892	0.00180852	0.00158548	0.00341346	0.0142303	0.996288	0.112747	0.000757817	0.00265516	0.00233484	0.777541	0.000480753	0.00556849	0.992091	0.0240542	0.949516	0.996938	0.861611	0.895944	0.00170257	0.00141562	0.094712	0.00493174	0.00276695	0.958176	0.994566	0.000910598	0.0107622	0.0137751	0.0140158	0.922628	0.997576	0.466088	0.000681144	7.7e-05	0.962518	0.895016	0.0133079	0.0304663	0.000929991	0.0066869	0.0122429	0.0163283	0.00885498	0.00145555	0.0122341	0.000438747	0.865929	0.00678985	0.0263005	0.000644731	0.849013	0.00245181	0.00314117	0.000619044	0.975893	0.000343426	0.990236	0.409878	0.00115208	0.00035194	0.00208485	0.00672347	0.017188	0.00606547	0.000418548	0.00481774	0.00135751	0.00360254	0.908858	0.0186698	0.00493924	5.29e-05	0.00192114	0.00468077	0.982093	0.00365853	0.00686407	0.00710684	0.858088	0.00712474	0.0194149	0.00260672	0.0723182	0.0002597	0.000149423	0.000731158	0.000877255	6.69e-05	0.000185226	0.0407279	0.8225	0.0739299	0.0160497	0.00826291	0.998944	0.000616481	0.00270937	0.00108785	0.961304	9.89e-05	0.00178746	0.000336627
ESMOLOL	0.13892	0.0384174	0.307135	0.00789413	0.00294412	0.00212104	0.987103	0.659442	0.885268	0.0539989	0.00572479	0.0123151	0.0165475	0.0699833	0.0176403	0.00135274	0.492183	0.137903	0.000801975	0.308707	0.132761	0.0717399	0.0217009	0.00299173	0.0321296	0.246204	0.00847145	0.207367	0.0108642	0.0195506	0.0114263	0.00345962	0.775008	0.00180886	0.0146287	0.00852841	0.00539496	0.00958171	0.0517518	0.00284129	0.00434301	0.0100205	0.0214504	0.00573111	0.00599478	0.514994	0.0767769	0.0168592	0.0451752	0.00493469	0.511162	0.0021789	0.612342	0.161424	0.0592852	0.0141101	0.00786996	0.00417111	0.0134002	0.157849	0.0188683	0.82067	0.644032	0.00131894	0.0300341	0.22215	0.00626325	0.358031	0.800862	0.0019545	0.657851	0.00407537	0.00912347	0.0406068	0.95046	0.00259691	0.0403811	0.196448	0.0419247	0.401525	0.00659461	0.00789229	0.00719073	0.334359	0.00508821	0.02616	0.00620863	0.00257716	0.00102816	0.00096502	0.0202931	0.00940977	0.00199217	0.520684	0.174733	0.00266124	0.00415558	0.183378	0.0029213	0.00168171	0.0738048	0.0373369	0.012479	0.0183166	0.032205	0.0063066	0.00572825	0.00149831	0.00597887	0.313498	0.0080889	0.390307	0.102391	0.530673	0.0080387	0.0994996	0.000715329	0.00720363	0.00179315	0.0425129	0.00296672	0.00316043	0.00861152	0.0104225	0.00215908	0.00191541	0.0476992	0.0033615	0.00232963	0.00338053	0.00516589	0.0604115	0.0297413	0.0018123	0.00927419	0.332168	0.292418	0.0900961	0.0287728	0.007372	0.0145196	0.736028	0.0100501	0.00412517	0.101817	0.664881	0.0180211	0.494817	0.86258	0.0141002	0.110021	0.0190162	0.056728	0.00372072	0.00829416	0.000734071	0.00755507	0.729347	0.00376619	0.00215036	0.00359647	0.00861127	0.0615717	0.00374666	0.00580388	0.823527	0.0809938	0.110213	0.0555108	0.0389625	0.00159921	0.00783631	0.0448656	0.287272	0.12115	0.00290259	0.849678	0.304801	0.00290185	0.197615	0.18997	0.0163212	0.00191343	0.855751	0.0598549	0.0049001	0.00247308	0.19419	0.080941	0.00767067	0.0319598	0.00411765	0.0358295	0.0293896	0.220641	0.0658914	0.00748901	0.00484527	0.00238272	0.00972147	0.00233663	0.00220025	0.00304853	0.0116153	0.00276422	0.0156215	0.00242613	0.293311	0.00229062	0.000613988	0.18894	0.00977134	0.00758722	0.0933742	0.0283412	0.0382304	0.00288171	0.0111463	0.0119489	0.0039057	0.0138555	0.153459	0.01656	0.00912634	0.0016152	0.000928216	0.0111749	0.0377767	0.0155312	0.00317438	0.0139681	0.299189	0.0726609	0.140079	0.00381734	0.319355	0.0164485	0.0159287	0.0008939	0.00495749	0.00111873	0.000507941	0.0298729	0.000846772	0.159594	0.00526368	0.0235812	0.587598	0.000663453	0.297443	0.00113184	0.155839	0.000375546	0.0258647	0.00312284
DANAZOL	0.112413	0.000272472	0.969544	0.0497528	0.0339389	0.00868817	0.990041	0.839853	0.731708	0.00721143	0.181873	0.000902619	0.00448714	0.0145182	0.00129571	0.000210043	0.0355727	0.0104216	0.00192732	0.907164	0.0881218	0.105006	0.00701384	0.017566	0.00195021	0.394239	0.000748498	0.968277	0.00179082	0.000796272	0.00142649	0.0894504	0.578171	0.000389144	0.00200628	0.00312984	0.010661	0.000591525	0.0284972	0.0219612	0.0128912	0.0337729	0.00238605	0.00318699	0.266476	0.872613	0.457394	0.00566856	0.00193853	0.0379555	0.99347	0.00149134	0.203742	0.00742085	0.514165	0.0325152	0.000273993	0.657485	0.0934045	0.260436	0.0282692	0.812484	0.1249	0.00043652	0.203412	0.464448	0.0366689	0.492994	0.991886	0.00122224	0.984071	0.000985286	0.00491758	0.828542	0.997272	0.0732987	0.217869	0.231967	0.00213418	0.0119109	0.00401576	0.110299	0.0198808	0.104264	0.00200841	0.0028042	0.000718662	0.00117517	0.00308052	0.0153113	0.0140317	0.245067	0.00245705	0.94655	0.0517275	0.00143044	0.000658778	0.00538228	0.0689381	0.00102707	0.00219499	0.387811	0.20559	0.00324482	0.970311	0.949279	0.0341463	0.00102684	0.0172919	0.0423489	0.00571192	0.266121	0.307787	0.322436	0.00406273	0.00773802	0.0807285	0.00507267	0.0308008	0.209498	0.00356232	0.0013347	0.668062	0.00107796	0.00031615	0.000204079	0.0307535	0.189712	0.00403197	0.0054053	0.016101	0.840668	0.000896492	0.00679122	0.149604	0.608737	0.539246	0.00878192	0.301425	0.00183452	0.00741924	0.96673	0.00828351	0.0123615	0.0834933	0.568662	0.0240749	0.938435	0.978785	0.00377232	0.0644197	0.00376672	0.00890897	0.00181287	0.000429666	0.0084035	0.321065	0.985959	0.0111301	0.000407906	0.00388962	0.000534753	0.760262	0.00480956	0.0905594	0.791906	0.558897	0.704921	0.827742	0.0782007	0.0616394	0.0378294	0.00138276	0.964655	0.0254556	0.00969001	0.938961	0.865983	0.000910683	0.0497716	0.168048	0.0349805	0.938434	0.984679	0.682402	0.00366391	0.000187836	0.462097	0.0918334	0.774403	0.0132066	0.00361264	0.00411934	0.0984228	0.0867027	0.585355	9.41e-05	0.0215206	0.0127547	0.5663	0.00986463	0.00299924	0.00334044	0.0760965	0.00118608	0.0380737	0.00309392	0.899864	0.00938909	0.101747	0.112691	0.000444784	0.000171658	0.00153046	0.015515	0.0382826	0.0149216	0.00130826	0.0113899	0.00257846	0.00163941	0.983025	0.0524912	0.00388285	2.47e-05	0.000878855	0.0190119	0.560702	0.0887453	0.00551495	0.0752749	0.964536	0.0444158	0.103631	0.00850698	0.509811	0.0144556	0.00111748	0.00146767	0.025622	0.00100354	0.000198891	0.067654	0.0250598	0.485244	0.0128369	0.00537207	0.985694	0.00554231	0.0327197	0.000359986	0.658821	2.54e-05	0.00445561	0.00107998
SITAGLIPTIN	0.541929	0.00508509	0.972487	0.0157111	0.00792341	0.00647027	0.984136	0.240016	0.984547	0.138575	0.0467746	0.00399908	0.0192909	0.0729925	0.0214718	0.00182042	0.154961	0.308752	0.00631549	0.677429	0.00372635	0.459752	0.0079333	0.0225364	0.0492168	0.00568603	0.0191446	0.348284	0.075256	0.0384379	0.1885	0.00662753	0.905037	0.00251593	0.00488347	0.0469464	0.0903672	0.0120666	0.0409654	0.00956746	0.00483894	0.102007	0.00528545	0.0252409	0.0461927	0.985865	0.152837	0.0203447	0.0752994	0.066847	0.452686	0.0142687	0.735064	0.209018	0.130048	0.0583053	0.0153529	0.0667037	0.0192533	0.134077	0.044332	0.741375	0.930162	0.00488477	0.397794	0.311344	0.0730622	0.902107	0.456517	0.00313329	0.933332	0.0670625	0.0680203	0.142597	0.986252	0.00320527	0.227427	0.0232885	0.184377	0.0776088	0.0135346	0.0295658	0.0464292	0.100118	0.00206822	0.00275035	0.0199002	0.00115753	0.0013406	0.00894778	0.0211366	0.038161	0.00533418	0.181333	0.0166054	0.0010158	0.0162335	0.310432	0.00960325	0.00437537	0.12354	0.0161036	0.0179591	0.0178433	0.0593149	0.00209311	0.00307902	0.00328152	0.00592391	0.185624	0.00259423	0.298669	0.237498	0.848638	0.00870751	0.152599	0.0115841	0.039226	0.0187812	0.115534	0.00796927	0.011504	0.0412055	0.00147452	0.0041717	0.00511246	0.165019	0.136923	0.0100407	0.0350795	0.0101278	0.200723	0.234307	0.00676198	0.0022589	0.43612	0.806713	0.0521157	0.0296998	0.00298698	0.0483506	0.847633	0.0150829	0.0105352	0.440433	0.989374	0.457174	0.825074	0.970958	0.0311144	0.016255	0.00306464	0.0949679	0.0253084	0.00494733	0.00474612	0.0162491	0.927736	0.0162757	0.0067852	0.014174	0.0103593	0.00242567	0.03027	0.00101744	0.851565	0.256668	0.155869	0.890095	0.0823	0.00513164	0.585307	0.0208206	0.85503	0.263711	0.0154422	0.756912	0.944576	0.015523	0.11113	0.237394	0.165235	0.00582785	0.961507	0.264836	0.0155569	0.000938343	0.499564	0.117552	0.552934	0.0536275	0.0374739	0.0410117	0.382379	0.0157101	0.546203	0.00499616	0.0137848	0.00686634	0.0117688	0.0270374	0.00306512	0.0418624	0.0178149	0.0390186	0.217311	0.00730065	0.717604	0.00964144	0.00727912	0.153139	0.0381229	0.0749437	0.210028	0.12892	0.0170544	0.00397267	0.0608821	0.0118583	0.00332232	0.0149743	0.437094	0.00263543	0.0273216	0.000559396	0.0158946	0.00341538	0.0402928	0.0139534	0.101417	0.307937	0.0635354	0.121345	0.324355	0.00788871	0.704761	0.0985074	0.0029222	0.0149946	0.0532169	0.0233329	0.00667923	0.0743838	0.00537425	0.811364	0.0101587	0.0930657	0.883922	0.00244641	0.159523	0.00101349	0.716798	0.00091006	0.0431417	0.00598554
PHYSOSTIGMINE	0.639156	0.00162827	0.815023	0.0240112	0.000660343	0.183922	0.937759	0.518485	0.877262	0.0585461	0.538595	0.00544165	0.0323861	0.454369	0.00114717	0.00525352	0.268427	0.0243161	0.000532533	0.946034	0.0499378	0.93961	0.0283943	0.041665	0.0244125	0.0567711	0.00307542	0.625248	0.00813665	0.00419832	0.061086	0.00519677	0.949337	0.00192385	0.00364344	0.0021837	0.00613813	0.000432148	0.0399689	0.0519237	0.00149019	0.18879	0.029945	0.0103036	0.00281294	0.995384	0.529141	0.00335862	0.0286379	0.16116	0.933599	0.028891	0.43242	0.0939024	0.923466	0.00725119	0.00133613	0.840591	0.187046	0.274681	0.0596243	0.718503	0.377798	0.00245357	0.0442388	0.380643	0.0130893	0.00850198	0.974741	0.00201618	0.321348	0.00686321	0.01135	0.552602	0.985783	0.00156716	0.215318	0.521617	0.0170848	0.00619094	0.00667645	0.00235767	0.050315	0.194137	0.000756586	0.00356395	0.00389191	0.00124394	0.0046404	0.000702651	0.168522	0.520134	0.01065	0.929863	0.0709875	0.00786966	0.000206987	0.10221	0.0075968	0.00026744	0.0148431	0.0917942	0.013306	0.046696	0.0361628	0.00659337	0.0100328	0.00020978	0.0166016	0.275448	0.00700916	0.152345	0.0411688	0.219861	0.0255639	0.0391858	0.00574	0.075989	0.0044377	0.528023	0.00313714	0.00446215	0.0271397	0.00391568	0.000449206	0.00168499	0.511042	0.0254923	0.0165723	0.00389612	0.0587666	0.138912	0.0236111	0.061795	0.0294858	0.601882	0.785177	0.0430439	0.0216001	0.000465445	0.0595143	0.994368	0.0688498	0.00723551	0.547201	0.835634	0.0956286	0.247698	0.888155	0.011939	0.168908	0.0047534	0.3972	0.00352585	0.0325373	0.00287541	0.090377	0.963659	0.0018482	0.00205914	0.0230407	0.00772389	0.00662573	0.00882591	0.00287496	0.91194	0.802269	0.349241	0.0896692	0.0399896	0.000879479	0.158803	0.00568602	0.445804	0.0944609	0.0296033	0.984963	0.880651	0.00298557	0.217921	0.567683	0.443156	0.00652106	0.916352	0.800595	0.0124432	0.000251617	0.0423604	0.0255158	0.293883	0.0285325	0.00476441	0.00396143	0.499819	0.0936841	0.685264	0.000479451	0.00485003	0.0613233	0.0572771	0.00870158	0.00420574	0.00943091	0.0227883	0.00147151	0.0377478	0.00796209	0.662249	0.00688455	0.000737016	0.602447	0.00392932	0.00269814	0.087459	0.115597	0.00616652	0.0154279	0.00451212	0.00447739	0.00233257	0.0336938	0.460523	0.00426441	0.033426	0.00104426	0.00133785	0.00244303	0.218666	0.631637	0.0145429	0.0800159	0.200576	0.0126318	0.552948	0.018046	0.895999	0.215274	0.0259328	0.00677065	0.0770621	0.00825767	0.0044142	0.0327385	0.00667359	0.212277	0.0004129	0.123332	0.835055	0.00181269	0.0408452	0.000578068	0.36084	0.000221575	0.390606	0.00156139
AMPICILLIN	9.85e-05	1.69e-05	0.175909	2e-05	6.32e-07	4.69e-06	0.149297	7.34e-05	0.000148183	8.35e-05	0.000132577	2.14e-05	0.000152638	0.00013558	6.01e-05	0.000150023	0.000177158	0.0183471	8.63e-06	0.000165834	0.01789	1.89e-05	1.64e-05	3.39e-06	2.35e-05	0.000446624	4.39e-06	0.00024285	0.000154263	0.0142307	0.000189146	0.000934032	0.995295	3.94e-05	3e-05	0.000289553	0.000589276	9.77e-05	0.000284737	9.62e-06	5.19e-07	2.08e-05	0.000710862	0.000764021	0.000153543	0.018997	0.000105562	1.47e-06	7.33e-06	0.000301017	4.1e-05	0.000187637	0.000757082	2.02e-05	0.00132472	0.000982448	1.49e-05	6.23e-05	6.06e-05	4.43e-06	1.25e-05	0.000138784	0.0025583	2.43e-06	5.98e-05	5.66e-05	1.46e-07	0.00527676	0.0115452	4.82e-06	0.000132107	0.000827574	0.00142302	0.00677552	0.993283	3.06e-06	0.000940829	0.0194298	6.11e-07	1.44e-05	3.11e-06	1.08e-06	3.99e-05	0.996997	0.00111701	2.6e-05	2.12e-05	9.99e-05	0.000151588	7.78e-06	8.4e-06	5.7e-06	0.000216048	0.000111669	0.00154994	9.18e-06	1.72e-05	0.000157982	1.32e-06	3.46e-05	0.000554642	0.000771263	7.99e-07	7.37e-05	4.35e-05	1.57e-06	1.11e-05	3.86e-05	0.00019043	9.93e-05	1.07e-05	4.3e-05	0.00219277	2.23e-05	4.75e-05	4e-05	1.86e-05	0.991774	3.65e-06	6.02e-06	1.17e-05	1.38e-05	1.39e-05	0.000850061	0.000258358	7.15e-07	0.000180276	0.000728965	2.73e-05	2.38e-05	1.81e-06	6.71e-06	0.00323755	0.00518204	1.23e-05	0.0339926	0.00131479	4.62e-07	3.45e-06	9.63e-05	8.85e-05	0.0191025	3.54e-06	4.27e-06	0.00146951	0.0465067	0.00394457	0.00987798	0.99616	1.57e-05	0.000840693	8.22e-05	0.000203065	1.25e-05	0.00124523	1.45e-05	0.00154199	0.0329537	1.71e-05	1.01e-05	5.04e-05	4.45e-07	4.18e-06	2.38e-06	6.46e-06	0.00399754	3.24e-05	0.000736138	0.00666372	0.000171969	6.71e-06	0.00151811	0.000467382	0.00275813	0.0112911	0.995627	0.0111207	0.984916	2.48e-05	1.98e-05	0.000129438	0.000492759	3.3e-06	0.000278079	7.37e-06	6.76e-05	0.000348926	0.00425594	6.12e-05	7.7e-05	3.52e-06	1.66e-05	2.08e-05	3.11e-06	0.000137536	0.000222301	3.65e-06	2.12e-05	2.23e-05	0.000531936	0.00019063	0.000279712	4.88e-05	1.08e-05	3.72e-06	0.00191079	2.33e-06	0.00167293	2.08e-06	3.25e-06	5.87e-05	0.000252415	8.02e-05	0.000161238	1.86e-05	0.000314637	0.000796377	6.82e-05	0.000171502	0.000135161	2.68e-05	0.000167443	0.00814988	0.0132393	0.000427408	9.46e-06	2.37e-05	4.88e-05	0.000183909	1.34e-05	3.63e-05	4.8e-06	0.000240748	0.000992025	0.000634811	0.000557864	7.05e-07	2.7e-05	0.000765701	0.00167599	4.21e-07	0.00759957	0.00137551	0.000924917	2.85e-05	2.76e-06	7.05e-05	0.00280692	3.49e-06	2.34e-05	0.00485207	1.6e-05	1.42e-05	0.00120965	6.05e-05
PIPERACILLIN	0.00584476	0.000149625	0.277459	0.000232476	6.73e-05	9.53e-06	0.134039	0.000334426	0.00248559	0.000563346	0.000290978	1.18e-05	0.000854159	4.51e-05	5.58e-05	4.68e-05	0.000254383	0.0136783	0.000492703	0.000762105	0.000129763	0.0001	7.91e-05	9.61e-05	0.000756574	0.000430067	4.01e-05	0.00182941	0.000342876	0.0199532	0.97883	0.00250713	0.997318	0.000128127	0.000277407	0.000722931	0.989089	5.25e-05	0.000115696	2.13e-05	7.3e-06	2.47e-05	0.000492409	8.36e-05	0.00191329	0.998136	5.71e-05	0.000205731	3.44e-06	0.00207484	0.000174235	0.000112757	0.0113052	4.45e-05	0.00318599	0.000430593	1.47e-05	5.72e-05	1.19e-05	0.000177003	7.86e-05	0.0162749	0.036085	8.45e-06	0.0167706	9.26e-05	3.8e-06	0.991741	0.000444202	1.42e-05	0.00262623	0.000100604	0.109276	0.0172729	0.998806	2.44e-05	0.96616	0.0300637	2.89e-05	0.000740014	1.56e-05	0.00191146	0.00132406	0.000325848	1.8e-05	0.000235617	0.000414945	1.19e-05	2.22e-05	0.000377519	4.93e-05	1.32e-05	0.00116752	0.00171264	6.37e-05	5.57e-05	0.000211093	0.000512681	0.000100726	0.000292857	0.00302496	0.000160145	2.51e-05	0.000535603	0.00059045	3.66e-05	6.33e-06	0.000408228	4.97e-05	0.00193386	1.74e-05	0.00650843	0.00723588	0.00198448	8.28e-05	0.00146261	0.000372794	0.00262303	0.000104585	8.62e-05	2.76e-05	4.73e-05	0.00077128	4.31e-05	0.000241787	5.71e-05	9.46e-05	0.00560031	2.77e-05	0.000302716	1.14e-05	0.000686365	0.00668645	0.0021623	6.9e-06	0.0107356	0.00694504	4.52e-06	0.00150712	1.68e-05	0.000200859	0.00751793	9.29e-06	7.56e-05	0.000533674	0.0479449	0.987175	0.00115376	0.364506	0.000538784	0.000128633	0.000173701	0.00446309	8.09e-05	8.97e-05	0.000638389	5.66e-05	0.0496796	0.00535594	0.00041005	0.000313638	7.61e-06	0.000138732	8.27e-05	2.78e-05	0.00235386	0.0018779	0.00848299	0.991154	0.0176767	0.000277647	0.000814353	0.0126195	0.000382972	0.00274681	0.0690803	0.0226237	0.134767	6.29e-05	0.00202466	0.000317196	0.0191399	2.16e-05	0.000908153	0.000213862	3.65e-05	6.87e-05	0.0170289	0.000175647	0.000306448	0.0013646	2.07e-05	9.83e-06	0.000482679	6.92e-05	0.00157768	1.36e-05	9.3e-05	2.96e-06	0.000938131	8.88e-05	5.42e-05	0.000587236	1.02e-05	0.000126414	0.00160356	4.51e-05	0.0293924	5.17e-06	0.000178233	0.000895978	0.00147795	0.00728329	0.00565529	4.9e-05	0.00129618	8.44e-05	4.78e-06	0.00145017	0.000749493	0.000106935	0.00370128	0.000291453	0.00393149	0.00184106	0.00017244	6.29e-06	0.00219588	2.12e-05	0.000742893	0.00135037	3.37e-05	1.52e-05	0.000863122	4.83e-05	0.00169618	0.00094047	0.000109574	5.6e-05	0.964615	2.68e-05	0.00347377	0.000651924	0.00354649	4.66e-05	0.000263142	0.00167924	0.053371	0.000289284	0.00029959	0.000141079	0.00171397	0.000166616	2.81e-06	0.000308218
BOSENTAN	0.212639	0.00780674	0.806193	0.0249882	0.00332554	0.000763029	0.986869	0.70808	0.870061	0.148492	0.0520636	0.00181821	0.0121249	0.0729219	0.0191331	0.000458445	0.752532	0.0918075	0.00739885	0.0906091	0.0174668	0.400758	0.00249423	0.0146868	0.0278934	0.313091	0.00186406	0.287948	0.0283265	0.00213947	0.133075	0.00549455	0.911922	0.000440089	0.0114891	0.0240487	0.0280061	0.00376006	0.100025	0.00141572	0.015032	0.00294389	0.0171818	0.0130231	0.0147177	0.925466	0.107183	0.0168125	0.00467592	0.00260114	0.455786	0.00637576	0.722525	0.372683	0.234905	0.00641433	0.00460233	0.00226773	0.000379615	0.0462949	0.00184322	0.932132	0.818023	0.026554	0.0230674	0.139541	0.00644267	0.558884	0.428091	0.000750781	0.980673	0.012778	0.0491364	0.203004	0.99105	0.000592762	0.103732	0.140398	0.010923	0.132227	0.0108266	0.0381912	0.0127439	0.123884	0.00317	0.00169742	0.0265272	0.000494027	0.00037945	0.00079522	0.0080967	0.0023627	0.00301671	0.527126	0.0127244	0.00157821	0.00580051	0.0840452	0.00270399	0.00157093	0.0932047	0.0509702	0.00669712	0.00788191	0.00818871	0.000588137	0.00349136	0.00132222	0.00333006	0.14753	0.00940912	0.112398	0.07282	0.549758	0.00805247	0.0380846	0.0139325	0.0156781	0.00221127	0.0819206	0.00105423	0.00156382	0.0117417	0.00127882	0.000724541	0.00337294	0.252703	0.00582255	0.0116935	0.000760546	0.0014132	0.079131	0.416115	0.00309161	0.000879761	0.227705	0.678569	0.00561213	0.0634886	0.0056818	0.0115981	0.806338	0.0511283	0.00678101	0.212491	0.425012	0.0162668	0.305378	0.894435	0.00467549	0.106652	0.0166773	0.504411	0.00343784	0.00430747	0.00260286	0.0157849	0.958135	0.0137258	0.00259947	0.00602918	0.00370377	0.00889221	0.00431916	0.000390144	0.890446	0.0423524	0.763503	0.436777	0.01644	0.00361727	0.0687755	0.0374217	0.163482	0.0537949	0.00394777	0.827576	0.847608	0.0167416	0.43594	0.217119	0.171314	0.00041172	0.887459	0.199112	0.00175044	0.00271827	0.211106	0.00538479	0.0743809	0.0107765	0.000803211	0.0303083	0.0420287	0.132646	0.0230713	0.00762548	0.00218203	0.015918	0.00333888	0.00930116	0.00114589	0.00157913	0.00347287	0.0020058	0.00271671	0.00169464	0.927571	0.00228189	0.0013445	0.783606	0.0501706	0.00360461	0.0235604	0.0218343	0.00724114	0.000530132	0.00629208	0.0153811	0.00105572	0.0167169	0.250911	0.00171516	0.0244136	0.0135916	0.00187483	0.00315062	0.00804305	0.00123937	0.0216962	0.0334903	0.262242	0.0184581	0.16414	0.00121618	0.0850663	0.00440594	0.02738	0.000645412	0.00293915	0.0036632	0.00108235	0.0492723	0.00515197	0.551374	0.00206261	0.177159	0.978796	0.00369471	0.216668	0.00107778	0.244206	0.00282656	0.0210545	0.00237741
MIRTAZAPINE	0.0628381	0.0145654	0.595116	0.00101192	0.00248045	0.139543	0.974013	0.676745	0.802655	0.0180757	0.610813	0.00511839	0.00913106	0.384809	0.000902996	0.00287426	0.0355825	0.00150084	0.00194656	0.178935	0.0973034	0.157191	0.00915272	0.0459691	0.00565551	0.00937813	0.00790725	0.079701	0.004475	0.00688073	0.0567139	0.0487223	0.835474	0.00463629	0.00446616	0.00394068	0.0237866	0.000463641	0.0113959	0.0171248	0.0671153	0.536837	0.00580797	0.0184646	0.00462084	0.798284	0.118476	0.00176939	0.000822471	0.110403	0.970935	0.0104819	0.494399	0.0282662	0.833256	0.024692	0.00149178	0.1	0.1325	0.100059	0.140072	0.552796	0.0781494	0.00267245	0.0140468	0.437798	0.00883321	0.0038082	0.979809	0.0059986	0.216378	0.000731052	0.00988361	0.0678767	0.964905	0.00144874	0.00652882	0.271235	0.0399885	0.0455644	0.0018163	0.00346341	0.00790716	0.235733	0.000601167	0.0199791	0.000583324	0.000538554	0.0277732	0.000764318	0.0169589	0.00953449	0.000741093	0.506988	0.0271381	0.00141638	0.000458548	0.260739	0.00379618	0.00025656	0.0252195	0.161367	0.00372781	0.051986	0.0210001	0.00251808	0.0299759	0.000191622	0.0284267	0.017402	0.0158796	0.238484	0.0698213	0.0845998	0.0245382	0.0229504	0.00534246	0.0312475	0.00829455	0.413977	0.00283497	0.00258826	0.00820876	0.00207783	0.000317038	0.00171559	0.222121	0.00687575	0.0230309	0.0152254	0.0190873	0.0311963	0.00829451	0.0432873	0.00766268	0.41716	0.680883	0.0445678	0.0142102	0.000703313	0.00663874	0.990656	0.0498018	0.00401022	0.381031	0.969229	0.00316279	0.832838	0.598152	0.00951494	0.283434	0.00102459	0.148014	0.0111726	0.00216317	0.00332068	0.241191	0.901403	0.00134014	0.00102692	0.00959522	0.0041379	0.00225207	0.0266949	0.00607894	0.942427	0.27672	0.00748554	0.232078	0.0210975	0.00033426	0.312975	0.000477821	0.777123	0.0945493	0.0144567	0.613435	0.977317	0.00163006	0.0707463	0.584214	0.0870038	0.00947575	0.0876107	0.474514	0.00428239	0.00105069	0.00742224	0.0148023	0.226866	0.00473831	0.00569875	0.00129397	0.198328	0.0362653	0.373012	0.000889084	0.00144071	0.0794714	0.0242302	0.00159979	0.00112271	0.00787205	0.0152918	0.00164758	0.0123846	0.0312198	0.670226	0.0125004	0.00543964	0.444553	0.00885523	0.000437052	0.0303219	0.0292152	0.0303136	0.00753894	0.00417794	0.00284338	0.00743112	0.0292842	0.0878781	0.0259212	0.0016503	0.000254137	0.00102128	0.00206563	0.069924	0.0815088	0.0421008	0.038364	0.361959	0.01272	0.572153	0.0176909	0.816341	0.0699134	0.00617914	0.0033115	0.178379	0.0336078	0.00926033	0.0630366	0.000976118	0.698115	0.00911868	0.011112	0.826622	0.00483387	0.0671733	0.00115703	0.0798942	0.00019448	0.252212	0.00226217
MINOCYCLINE	0.978728	0.0146772	0.996674	0.00937263	0.00729832	6.31e-05	0.998968	0.211464	0.992428	0.00531081	0.00446564	0.00139289	0.00303625	0.0166024	0.0206302	0.000182485	0.248383	0.0283846	0.0136043	0.984821	0.00110226	0.0182313	0.00878209	0.00624113	0.0100945	0.0159582	0.0118479	0.0846211	0.0483354	0.00146567	0.0316802	0.0039741	0.990903	9.18e-05	0.00258933	0.000307397	0.0329007	0.00269103	0.0180532	0.000371072	4.83e-05	0.00153371	0.0017874	0.0015902	0.012081	0.119361	0.98423	0.00186363	0.000897714	0.0120568	0.0129671	0.00259074	0.583383	0.0327923	0.0685329	0.000339841	0.0133392	0.000930629	0.000915295	0.00444227	0.00043222	0.993123	0.0315114	0.0012949	0.0137253	0.0610196	0.00409761	0.995134	0.985534	6.71e-05	0.99451	0.00072311	0.0537267	0.178728	0.999712	0.000189587	0.149526	0.0263441	0.035456	0.963685	0.00297536	0.00113099	0.954936	0.975591	0.000841538	0.000549638	0.90807	6.46e-05	0.000229941	0.00249263	0.00182071	0.000662854	0.00519399	0.192374	0.0341637	0.000238841	0.00213605	0.96447	0.000235197	0.000456099	0.0262903	0.00254319	0.00592324	0.00209199	0.0144718	0.000198711	0.000152012	0.000445908	0.000657592	0.0383481	0.000924176	0.15954	0.00133167	0.197587	0.896443	0.00508055	4.39e-05	0.0794632	0.00583831	0.946148	0.000514463	9.6e-05	0.0010749	0.000242406	5.41e-05	0.00148799	0.0206669	0.000672391	0.000396277	0.000183165	5.09e-05	0.0336686	0.0475793	0.00186936	3.59e-05	0.0787651	0.0672544	0.000173115	0.00295766	0.00103174	0.0023236	0.983867	0.00574455	0.000317018	0.0568503	0.996748	0.952828	0.463295	0.99489	0.000112944	0.130479	0.00180252	0.291542	0.00108395	0.00200524	0.000210759	0.00118115	0.995741	0.000714644	0.00577117	0.00468609	0.00456783	0.00371194	0.00232509	2.68e-05	0.981175	0.0020814	0.0612063	0.993986	0.0254864	0.000411013	0.00253654	0.00284055	0.0949068	0.00128474	0.00632433	0.437216	0.996036	0.004887	0.0298262	0.0119109	0.952065	0.000170974	0.997602	0.0663949	0.00052905	0.000314443	0.158123	0.00117081	0.0117711	0.00729479	0.000568245	0.0567201	0.0209193	0.0173531	0.945986	0.00720946	0.000251577	0.001053	0.000730378	0.00203073	0.000138958	0.000307986	0.000229436	0.00179939	0.014356	0.00277392	0.992952	0.000571203	0.000690388	0.113227	0.0152081	0.824692	0.00213603	0.00877227	0.00129109	0.000163434	0.00144589	0.00367389	0.000136212	0.004002	0.0507406	5.49e-05	0.0410515	0.0012776	0.00472771	0.00105257	0.00424521	0.000229549	0.00267127	0.00291424	0.0249698	0.00175196	0.963141	0.000499507	0.0124464	0.0023803	0.00221619	0.00194828	0.881582	0.000167958	0.000708312	0.00182802	0.0118322	0.156942	0.000272723	0.956025	0.991486	0.000561735	0.948323	0.00184919	0.0272433	5.14e-05	0.000953851	0.000337755
SORAFENIB	0.654589	0.0964347	0.980696	0.0118047	0.00266503	0.00106585	0.995286	0.666466	0.990765	0.24348	0.429884	0.0103381	0.00566613	0.0204689	0.0624183	0.00248406	0.696462	0.555429	0.00975988	0.422968	0.096916	0.155239	0.0433039	0.00539152	0.0588904	0.187937	0.00152398	0.571744	0.111022	0.00122244	0.0323451	0.00772835	0.992415	0.000594205	0.00421456	0.0217051	0.0090884	0.00331944	0.0219454	0.0055264	0.0222353	0.00976218	0.133623	0.0145033	0.0165687	0.664412	0.0445771	0.00554369	0.0076736	0.00466742	0.764934	0.0132286	0.536771	0.229058	0.00868381	0.0226699	0.0173216	0.00763244	0.00447279	0.367545	0.0309798	0.967257	0.984552	0.00201617	0.00229983	0.158775	0.0131422	0.144433	0.737646	0.000797307	0.996649	0.0139884	0.490215	0.252313	0.995924	0.00119374	0.370655	0.100117	0.0473617	0.0280752	0.00428907	0.18571	0.0243107	0.269835	0.00456017	0.00805401	0.00927224	0.000446669	0.00206121	0.000667405	0.0428115	0.00996008	0.0127489	0.864936	0.0376589	0.002679	0.113587	0.564489	0.00146463	0.00136221	0.105851	0.0212184	0.0215022	0.0163473	0.179935	0.00154824	0.0111563	0.00136213	0.00625084	0.525981	0.158935	0.231135	0.0391914	0.889785	0.00904502	0.131554	0.00519922	0.0281857	0.00366302	0.00641117	0.0102562	0.0067471	0.359973	0.00203965	0.00645334	0.0271992	0.0515986	0.00158159	0.00769534	0.00285315	0.000763144	0.0843614	0.361102	0.00755058	0.00127839	0.956623	0.849176	0.0213762	0.0635268	0.00622835	0.0137705	0.837515	0.0429328	0.0154157	0.395838	0.920551	0.00436698	0.895577	0.497025	0.0387106	0.854448	0.409931	0.393144	0.00152882	0.00503878	0.00409333	0.00179078	0.9775	0.0193314	0.00203054	0.0597816	0.00514817	0.0388557	0.0102416	0.001961	0.967416	0.0213294	0.413772	0.565414	0.0414622	0.00698759	0.0142902	0.0607593	0.279428	0.0267478	0.0400482	0.958131	0.942367	0.0126151	0.0232073	0.406603	0.542995	0.000358382	0.92063	0.519077	0.00337399	0.0127483	0.0212844	0.0365069	0.0416867	0.0661526	0.00274084	0.00628552	0.05336	0.375105	0.0595658	0.00174127	0.00697587	0.0034479	0.00855804	0.00516759	0.000159117	0.00606237	0.00186766	0.0112072	0.00828055	0.00274611	0.921323	0.0257985	0.0019737	0.618773	0.0122398	0.00601714	0.0420086	0.0609952	0.00757581	0.000857423	0.0117434	0.00890825	0.0041967	0.0464525	0.0681955	0.00679122	0.327471	0.0132514	0.0043784	0.00117446	0.0411063	0.00178591	0.237551	0.0229193	0.441508	0.0154736	0.285465	0.00232386	0.465971	0.00708419	0.00727966	0.00205496	0.0373278	0.00100344	0.0019823	0.0119274	0.00330139	0.889989	0.00405789	0.454551	0.983233	0.00287797	0.0295531	0.000726851	0.387207	0.00235929	0.0258361	0.00739943
DOCETAXEL	0.999828	0.000158087	0.999517	0.00411608	6.69e-07	6.5e-07	0.996411	0.00751447	0.99896	0.996456	2.34e-05	6.31e-05	0.00445785	0.00116398	0.000153244	0.00027562	1.34e-05	0.000587815	0.998227	0.999775	0.00369592	0.00159618	0.00216962	2.8e-05	0.00164132	0.00778308	3.87e-06	0.0542645	4.78e-05	0.01457	0.000228804	5.49e-07	0.999861	7.81e-05	0.997881	2.79e-06	0.000282481	0.0016306	0.000125235	4.97e-06	1.75e-05	4.06e-06	0.000131251	7.17e-05	0.000273021	0.999668	0.998911	0.00102653	1.99e-05	0.00622478	0.998247	5.6e-05	0.999539	0.00507204	0.000499121	1.64e-05	9.64e-05	0.00010471	7.81e-06	0.00360415	0.00521809	0.999269	0.0109166	0.00123729	0.000710681	0.00846609	0.000290576	0.0126821	0.032815	9.07e-07	0.998292	4.97e-07	0.0188197	0.0505932	0.999997	2.54e-05	0.998127	0.999012	0.000830482	0.000114957	6.79e-06	6.2e-06	4.39e-05	0.00690189	2e-05	1.54e-05	0.996877	2.37e-07	6.28e-06	2.66e-05	2.08e-05	1.88e-05	3.65e-05	0.0043508	0.00387945	0.00029049	1.05e-05	0.0325313	0.000121234	6.41e-06	0.00256026	0.00762894	0.000421894	9.62e-05	0.000230793	2.18e-06	1.02e-06	3.39e-06	0.000160877	0.998	7.61e-07	0.998223	0.00110991	0.996908	6.15e-06	6.68e-05	0.00023365	0.000299964	0.000294941	0.0112839	4.53e-05	5.18e-05	0.00149167	0.00931179	9.52e-05	0.00182591	0.00124262	0.00265861	1.22e-05	0.000124911	7.07e-06	0.00200902	0.00108575	0.00454572	8.94e-08	0.999489	0.0152936	0.000123582	0.00272762	4.81e-05	1.18e-06	0.999788	1.19e-06	1.51e-07	0.000404337	0.00444655	0.0455956	0.0203496	0.999822	0.00563746	0.00983701	0.00247871	0.000370995	8.38e-05	0.000437172	0.006301	3.65e-06	0.998672	0.000175352	3.28e-05	0.99817	0.00152509	0.000386322	0.000400198	4.74e-06	0.999404	0.998501	0.105041	0.999412	0.00112333	1.78e-06	8.59e-06	0.00396711	0.00566306	0.997438	6.07e-05	0.998218	0.959037	0.000167474	0.998844	0.00117467	0.0123635	9.66e-07	0.999428	0.000606895	1.54e-06	0.000260715	0.998338	0.998255	0.000184645	0.99566	1.52e-05	1.17e-05	0.00217496	0.99901	0.0271242	8.29e-07	6.15e-07	0.997942	0.00470456	8.52e-06	2.51e-07	3.2e-05	9.08e-06	0.00158045	0.00114815	5.39e-05	0.0381598	2.02e-06	4.9e-06	0.000242575	0.00190515	0.00114085	0.0013959	0.996119	0.000237358	3.64e-06	2.98e-07	0.0116115	0.00140075	6.24e-05	0.00592794	0.0141881	0.000259518	0.00539143	0.997255	2.15e-06	0.00191033	4.95e-07	0.0161092	0.996891	0.0258725	1.44e-06	0.00431935	1.69e-06	0.00461144	9.38e-06	0.997762	0.000530821	0.996338	1.42e-08	1.12e-05	0.998789	3.9e-05	0.0278154	5.68e-05	0.00608462	0.380425	0.998192	0.0009949	2.23e-06	0.0788372	7.5e-05	2.83e-05	8.47e-05
LOVASTATIN	0.000562399	0.00041008	0.999816	5.49e-06	0.000104626	9e-07	0.999904	0.00207391	0.997281	9.4e-05	0.998108	1.4e-06	0.00352945	7.94e-05	5.2e-05	1.58e-06	0.00425987	0.999439	1.19e-05	0.000988891	0.000706318	2.99e-06	1.3e-05	2.47e-05	1.01e-05	0.0898256	2.35e-06	0.134665	2.93e-05	0.00100349	1.32e-06	1.56e-05	0.999595	2.75e-06	5.62e-06	0.000405906	4.36e-06	1.85e-05	0.00400785	1.32e-05	5.39e-05	2.95e-07	7.83e-06	4.19e-05	0.000110633	0.00120469	0.00374078	1.54e-05	7.33e-05	4.66e-05	0.0142434	4.22e-07	0.00309689	1.84e-06	0.00130004	1.76e-06	1.06e-05	6.33e-05	1.24e-05	2.31e-05	0.000182068	0.00737772	0.139698	2.87e-06	5.63e-05	0.99961	0.0241736	0.000551384	0.0701206	1.76e-06	0.149851	8.8e-06	0.000342404	0.00446736	0.999954	2.5e-05	3.19e-05	0.000174659	2.84e-05	0.000433177	5.64e-05	0.000269775	1.36e-05	0.00112643	0.00824372	0.999615	1.07e-05	0.000608432	8.84e-07	1.67e-06	0.000198956	1.14e-06	2.08e-05	0.00296376	8.86e-05	1.92e-06	0.000543684	0.000943535	0.000496265	0.000111015	8.51e-05	0.0194412	8.18e-05	1.3e-06	0.00271946	0.000124466	5e-05	0.000121424	5.99e-05	0.000507244	3.88e-05	0.998656	0.00361891	0.0381223	0.000312271	0.999622	1.3e-07	7.1e-05	1.62e-05	6.67e-05	1.86e-05	1.96e-07	0.000136525	9.62e-05	1.78e-05	6.91e-05	1.17e-05	1.52e-06	0.000184108	0.000256133	6.31e-07	0.000520858	0.0029354	2.25e-05	0.000325509	0.00591102	3.91e-05	3.25e-07	0.000138594	0.00183399	0.000182025	0.00223755	0.00161469	0.0112108	0.0023017	0.999536	0.00173329	0.999526	0.999822	2.58e-05	0.0197104	5.17e-05	0.000142353	6.28e-06	1.61e-06	0.000111279	9.39e-06	0.999057	0.00246572	3.48e-05	4.48e-06	1.64e-05	1.31e-05	6.95e-06	0.000176309	0.0408202	1.85e-05	0.443155	0.000569708	0.00214224	2.62e-06	7.59e-05	1.17e-05	0.00911519	3.16e-06	0.000982986	0.999302	0.999234	2.6e-06	0.00471301	0.000982866	0.00214851	3.77e-06	0.0246955	8.25e-05	9.06e-05	2e-05	0.000654083	0.00617116	0.985077	1.23e-05	9.91e-05	0.0106114	0.000177288	2.29e-06	1.11e-05	4.3e-05	8.12e-05	2.32e-06	0.000762576	1.41e-06	0.000938649	0.000115116	1.72e-05	0.000218575	1.7e-05	5.46e-05	0.022257	2.85e-05	5.09e-05	0.998975	1.78e-06	1.13e-05	3.32e-07	6.39e-06	1.12e-05	0.00083095	1.9e-06	0.00156789	0.00016727	4.42e-05	3.29e-05	0.000217235	0.000985454	0.000123712	2.59e-05	0.999898	0.00284454	2.74e-05	0.000131971	0.000138039	0.000144964	1.58e-05	7.1e-05	3.07e-06	0.000276781	4.36e-07	5.41e-07	9e-07	6.88e-06	1.61e-05	2.45e-05	0.000489462	1.53e-06	0.000534654	5.18e-06	0.000464399	0.064558	5.01e-07	0.000273785	0.000341989	0.00261305	1.49e-05	3.5e-05	9.89e-06
CALCITRIOL	0.00397737	0.0039743	0.0724619	0.000404637	0.000890458	0.00199187	0.537517	0.0191302	0.0432076	0.00261347	0.0958841	0.000419514	0.00213898	0.00679688	0.00021881	0.000797816	0.0145091	0.0303471	0.000595706	0.522234	0.0177589	0.00293357	0.000687118	0.000901627	0.00237242	0.0268659	0.000888563	0.0773555	0.00320124	0.00786916	0.000838158	0.00143264	0.0637985	0.0082038	0.00124585	0.000375374	0.00229873	0.000163426	0.00783694	0.00127083	0.0303491	0.00104862	0.000981471	0.00143044	0.0110136	0.0488674	0.00344037	0.00200962	0.0029002	0.000774711	0.501412	0.000256427	0.0328659	0.00219657	0.0178349	0.000577429	0.0010931	0.00177255	0.00537085	0.00233196	0.00156647	0.0470908	0.1029	0.0011202	0.00123845	0.0123403	0.00112925	0.0223591	0.0117383	0.000149635	0.0151447	0.00150417	0.00168325	0.0171823	0.63769	0.000306987	0.00164391	0.00818235	0.000771072	0.00067075	0.00177635	0.00492981	0.000910959	0.00352807	0.00192145	0.00362679	0.000393258	0.00409641	0.000316395	0.000272166	0.00125235	0.000979395	0.000716688	0.0148219	0.00469908	0.0020242	0.00307058	0.00778886	0.000761121	0.00169048	0.0321031	0.00524183	0.000777603	0.000608228	0.115561	0.00238107	0.00549183	0.00102996	0.000725306	0.00396444	0.000299611	0.0177181	0.779849	0.00467909	0.000273617	0.0892976	0.000251248	0.00156431	0.000963422	0.00471431	0.00102229	0.00131664	0.00335316	0.013066	0.000934662	0.000377793	0.000703202	0.00147689	0.00170666	0.00398019	0.00095863	0.0146	0.00859554	9.95e-05	0.00407946	0.0219352	0.00528951	0.000741428	0.0121123	0.00127459	0.00279536	0.0213163	0.00240038	0.0068947	0.0151221	0.00243073	0.00247402	0.0388907	0.0185486	0.00358368	0.173072	0.00436732	0.386101	0.000301248	0.264235	0.000807175	0.0040707	0.654617	0.00316542	0.000616765	0.00108872	0.0018317	0.00353577	0.000434655	0.00172351	0.28903	0.00839269	0.00698417	0.00402663	0.000384218	9e-05	0.00255074	0.00742573	0.0513496	0.572586	0.000865747	0.810189	0.165843	0.000645631	0.000739938	0.465727	0.028261	0.0017391	0.0294699	0.012855	0.0019792	0.00338903	0.0236096	0.00533827	0.00808555	0.00177834	0.0024316	0.00776652	0.00383303	0.00687121	0.00337806	0.000811856	0.000957055	0.00245779	0.00183055	0.000162063	0.00744299	0.00255219	0.00747509	0.00100348	0.000576615	0.00177218	0.00959646	0.000716214	0.0152713	0.141642	0.00172441	0.00218404	0.00564764	0.000691765	0.000674298	0.000851258	0.000433749	0.00487391	0.00486068	0.00132653	0.0280676	0.640626	0.000713313	0.000759448	0.000318795	0.0123299	0.00238163	0.009067	0.000415188	0.0028993	0.00801933	0.0109312	0.182002	0.00100642	0.0120563	0.00178706	0.000649834	0.000187642	0.00119256	0.000698006	0.00193594	0.00244147	0.000464064	0.00514867	0.000468256	0.0086803	0.0155	0.00022339	0.000497688	0.00124316	0.00497095	0.000504241	0.187431	0.00174221
VALDECOXIB	0.594283	0.00168967	0.982566	0.00599361	0.00267825	0.010248	0.969082	0.0759374	0.573611	0.0632637	0.129141	0.00467219	0.0657643	0.0237297	0.00678802	0.000935454	0.248438	0.848725	0.000805032	0.865248	0.152138	0.0737064	0.111984	0.00243004	0.0293922	0.0565182	0.00359494	0.558889	0.00268303	0.0115337	0.0296169	0.00400456	0.943656	0.000630647	0.00960083	0.00768399	0.0133592	0.0019148	0.00600608	0.0172545	0.00225854	0.16853	0.0591723	0.119481	0.00832941	0.394593	0.121217	0.00243219	0.00254596	0.0562646	0.474242	0.022573	0.507629	0.0244118	0.689551	0.0123835	0.00111432	0.263808	0.0394091	0.0109374	0.0209219	0.700885	0.437968	0.000957425	0.0999591	0.641413	0.00607597	0.136672	0.928149	0.00202158	0.810276	0.0013959	0.0288043	0.579852	0.996247	0.000619371	0.00897029	0.240022	0.00696961	0.00531904	0.00211522	0.00107787	0.0164877	0.258652	0.00037621	0.00890417	0.000580796	0.000225426	0.00190347	0.00260097	0.0104696	0.0411231	0.0015787	0.14479	0.0157078	0.000869865	0.000702831	0.324746	0.00130481	0.000681168	0.00725054	0.0509083	0.0178762	0.00969549	0.0105311	0.00239739	0.00235123	0.000619347	0.00923864	0.221975	0.0172549	0.0473905	0.0132248	0.557953	0.00789216	0.174739	0.00637292	0.0144714	0.00116987	0.0587712	0.00180307	0.00480949	0.0163866	0.00641343	0.00228797	0.000836667	0.0729	0.0433608	0.0239808	0.00641711	0.00185382	0.160951	0.0291706	0.172431	0.00564909	0.280878	0.480119	0.0179386	0.00908067	0.000461526	0.0407228	0.942176	0.0378185	0.00301168	0.105692	0.385183	0.0508968	0.911829	0.970969	0.00224387	0.0566388	0.00767502	0.044201	0.00943439	0.00250313	0.00051094	0.156978	0.977524	0.00091038	0.000910725	0.0706784	0.00311698	0.0119028	0.138863	0.00394232	0.656583	0.183386	0.17705	0.0784477	0.0531992	0.000386482	0.204658	0.00115212	0.778624	0.0261139	0.0380991	0.982218	0.855353	0.000897991	0.0116176	0.0778334	0.196815	0.00384427	0.602083	0.164142	0.0074243	0.00690333	0.237299	0.261715	0.0483248	0.0100554	0.00273761	0.00122125	0.0694494	0.0414567	0.838799	0.000251531	0.0044156	0.0236417	0.00258135	0.00533183	0.00186131	0.00522175	0.00203722	0.00108637	0.0069687	0.00318109	0.113567	0.00786201	0.0013622	0.438365	0.000860875	0.00168628	0.046396	0.0373912	0.00228864	0.00967937	0.0134814	0.00854155	0.0171293	0.00306366	0.0695731	0.012467	0.0503781	0.000584208	0.00164725	0.00833336	0.0389066	0.0369905	0.0118957	0.00276432	0.037376	0.0267938	0.887571	0.0137286	0.583255	0.0268523	0.00996338	0.016413	0.0161636	0.00613716	0.0606815	0.0654794	0.000160866	0.607189	0.000521802	0.0335437	0.920044	0.00382399	0.0532045	0.000977267	0.243138	0.00232613	0.0570748	0.00239802
BORTEZOMIB	0.201278	0.174803	0.989653	0.00246516	0.00190116	0.000605183	0.998933	0.548078	0.876522	0.269952	0.0202922	0.0115527	0.0420809	0.0350456	0.0554603	0.00247227	0.829418	0.171785	0.00435877	0.103223	0.0429307	0.241234	0.0871266	0.0029803	0.00956487	0.0798581	0.0074318	0.745713	0.0219975	0.00904438	0.0457324	0.0019838	0.950761	0.00153079	0.0123105	0.0149802	0.00229618	0.00701911	0.0048779	0.00140995	0.00241259	0.0165953	0.0171733	0.0132195	0.00813532	0.58192	0.0105373	0.000805465	0.0183282	0.00204861	0.789576	0.0339143	0.933238	0.0695483	0.256113	0.0114104	0.00316255	0.00320888	0.00733595	0.122521	0.00907607	0.946692	0.953936	0.000721102	0.00827177	0.928789	0.00663332	0.200185	0.9685	0.00144428	0.936722	0.00468493	0.0646668	0.235397	0.993823	0.00149635	0.0631868	0.331878	0.0278911	0.0082745	0.00632857	0.00459167	0.100239	0.651371	0.00626923	0.00846407	0.00562364	0.00054031	0.000914428	0.000453434	0.0155635	0.00509332	0.000408725	0.840778	0.464205	0.00058885	0.0108682	0.294399	0.00136494	0.000762089	0.076734	0.0108957	0.0559449	0.00830699	0.0737685	0.00066447	0.00314057	0.000813451	0.00083235	0.0435689	0.0147363	0.0737724	0.0207668	0.704962	0.0221717	0.0414369	0.000525567	0.0464082	0.00713598	0.0343016	0.00687891	0.00146745	0.00760429	0.00127505	0.00149826	0.000838735	0.0388993	0.00135409	0.00516929	0.00844004	0.000686759	0.014646	0.273164	0.00266285	0.00145044	0.97787	0.338686	0.011407	0.0154311	0.00465613	0.0575887	0.928712	0.0399729	0.00410875	0.44704	0.993631	0.0231224	0.89676	0.297837	0.00103807	0.195523	0.0164869	0.217871	0.00524297	0.00577464	0.000112355	0.0216869	0.869447	0.0263139	0.00183196	0.0194262	0.00197817	0.0166265	0.0181779	0.0031427	0.960543	0.00471761	0.123272	0.426929	0.144856	0.0011667	0.0164408	0.0229617	0.432643	0.0704899	0.0341501	0.792998	0.953039	0.0100699	0.0106201	0.645482	0.0779052	0.000530032	0.920734	0.122015	0.00358798	0.00780429	0.145284	0.0707738	0.00946771	0.0074477	0.00227052	0.00697932	0.0563053	0.346606	0.0793809	0.00248188	0.00214744	0.00103121	0.0155621	0.00125041	0.0011308	0.0309247	0.00153778	0.00241262	0.00686196	0.00364333	0.452689	0.00113664	0.000562389	0.788262	0.0226479	0.00394193	0.108858	0.0765486	0.00579159	0.000898463	0.00507474	0.00369868	0.00348288	0.0304026	0.0582461	0.00255698	0.0426724	0.00145759	0.000785937	0.000831625	0.0255106	0.00736068	0.0196914	0.00468439	0.296321	0.00980862	0.16795	0.00377687	0.789783	0.0195351	0.00991879	0.00150141	0.016836	0.00350607	0.00190597	0.0177573	0.00310656	0.805883	0.00170368	0.0193503	0.972078	0.000944425	0.0449728	0.00138756	0.51047	0.00246566	0.0251654	0.0037906
QUETIAPINE	0.00852169	0.00149115	0.836469	0.00314265	0.00272909	0.00224354	0.9087	0.535045	0.0318899	0.0162205	0.068264	0.00110045	0.00131206	0.00754226	0.00754287	0.00340116	0.101429	0.112733	0.00102915	0.0359405	0.0245672	0.0945914	0.00500518	0.000892712	0.00534041	0.0131362	0.0014745	0.118509	0.00116231	0.000322933	0.0561815	0.000447582	0.935994	0.00142853	0.00527467	0.00138474	0.00333886	0.00250557	0.00104553	0.0058251	0.00246424	0.0123009	0.0152215	0.00105138	0.000956142	0.989261	0.02421	0.00131175	0.000657739	0.886864	0.471197	0.00747422	0.898743	0.0036121	0.012396	0.0223106	0.0230295	0.0597931	0.0127405	0.913971	0.099097	0.893404	0.0437733	0.000469471	0.021188	0.0210125	0.00740474	0.094513	0.158088	0.00166591	0.263395	0.0167078	0.00222965	0.0860314	0.920503	0.00160074	0.0135761	0.0062635	0.0418787	0.00290187	0.000377127	0.00131123	0.0129987	0.00873788	0.000984524	0.00196642	0.0010536	0.000719671	0.00552039	0.00217501	0.0477046	0.0238243	0.000556601	0.266415	0.00390445	0.000281019	0.000462333	0.108367	0.00374949	0.000485614	0.00132601	0.0898526	0.00769753	0.00612588	0.0121539	0.00112178	0.00282481	0.000353759	0.000846001	0.0191405	0.00222117	0.00579573	0.0056153	0.151876	0.000649561	0.00869905	0.0146517	0.0230488	0.000678638	0.0236775	0.00121556	0.00502256	0.00208254	0.000795895	0.0276651	0.0011838	0.0131523	0.00712899	0.00841072	0.000654332	0.000260809	0.0062479	0.216145	0.00206296	0.000627123	0.360703	0.00977795	0.0116544	0.0836639	0.00128728	0.0490554	0.97586	0.00657615	0.125606	0.292068	0.990074	0.00506995	0.582006	0.131085	0.0020344	0.0281279	0.00111134	0.0163701	0.000924141	0.00969092	0.000285424	0.461494	0.961993	0.00160682	0.00101321	0.00353172	0.0019496	0.00376774	0.00208932	0.00262542	0.926083	0.0207106	0.154723	0.0524619	0.170752	0.00225312	0.0122437	0.00484765	0.080077	0.00218561	0.00262258	0.429367	0.380292	0.00402713	0.052361	0.0384259	0.00389079	0.0010045	0.0622536	0.0189084	0.000321238	0.000549308	0.0139656	0.0123532	0.0177479	0.00208656	0.000604326	0.00482336	0.0834895	0.0108553	0.692138	0.000332947	0.000273723	0.00248651	0.00270935	0.0311321	0.000740985	0.00053973	0.000372707	0.00115067	0.000485983	0.00427369	0.0101732	0.000402458	0.000396551	0.404733	0.0019201	0.00182479	0.00755359	0.00925447	0.859789	0.00115217	0.00579785	0.0297124	0.0186027	0.0102984	0.0175054	0.00064586	0.0160255	0.00101018	0.000721898	0.00445342	0.00300273	0.00699109	0.00878227	0.00715456	0.0163456	0.00438365	0.543176	0.410422	0.412055	0.0049389	0.0024133	0.000918289	0.00548044	0.00185122	0.00118498	0.000976404	0.0370126	0.150268	0.0454589	0.000850336	0.785479	0.00584774	0.0198521	0.000405082	0.128675	0.00144008	0.0343944	0.00214819
CEFACLOR	0.0874988	0.00154285	0.957743	0.0011867	0.000808892	0.00392657	0.951872	0.166986	0.813529	0.00815802	0.00389068	0.0412481	0.00393632	0.0475054	0.00723244	0.000185828	0.052811	0.938859	0.000408223	0.648114	0.00164575	0.0882719	0.0180532	0.00431613	0.00507018	0.0287189	0.00441055	0.0992168	0.00225632	0.0683713	0.0253247	0.0170138	0.98961	0.00129712	0.000909503	0.0161579	0.010555	0.00039489	0.00599645	0.00273419	0.00039852	0.0299648	0.0180485	0.019643	0.00314752	0.932005	0.00360436	0.00177308	0.00216532	0.0502254	0.0735514	0.010391	0.043195	0.0157683	0.518787	0.0402457	0.000262237	0.0199866	0.00437683	0.0198427	0.0602412	0.11666	0.531559	0.000177604	0.0863495	0.357386	0.00100063	0.635754	0.333847	0.000554073	0.194715	0.016316	0.934136	0.0422574	0.994788	0.000325341	0.0085488	0.334915	0.00832518	0.00678944	0.000281955	0.0022857	0.00928098	0.0825711	0.00106279	0.00214133	0.00113115	0.000544984	0.000747225	0.0012005	0.00505536	0.00348779	0.0210853	0.017508	0.00370075	0.000846237	0.00209569	0.0480275	0.00020164	0.00155649	0.00482626	0.0029325	0.000143293	0.00683284	0.00766602	0.000632466	0.000345584	0.00173513	0.00162023	0.0424797	0.00083706	0.306015	0.0204962	0.00227408	0.00490938	0.0139826	0.00320211	0.00757706	0.00187027	0.00362782	0.00276688	0.00339541	0.0280597	0.00354315	0.00077147	0.00271354	0.0593146	0.0108373	0.000804812	0.00282806	0.000510121	0.057264	0.0543042	0.134121	0.00136242	0.942514	0.408303	0.00355018	0.00424484	0.000701361	0.000481248	0.750896	0.000925026	0.000407156	0.0453838	0.0909302	0.769226	0.0178523	0.998247	0.00258385	0.00579441	0.00813778	0.0424414	0.000514838	0.000165402	0.000884297	0.000916507	0.327266	0.00274344	0.00147269	0.00232329	0.000545675	0.000842182	0.0231823	0.00117671	0.446827	0.141967	0.0099303	0.833492	0.497356	0.000548243	0.00697177	0.00427443	0.253128	0.281916	0.507252	0.776753	0.92541	0.000517281	0.00637861	0.00948118	0.0728614	0.000945113	0.74279	0.00867182	0.00227106	0.00158095	0.924679	0.00887415	0.038576	0.0119586	0.00797291	0.00158309	0.0128143	0.00508947	0.332832	0.000144744	0.0153455	0.00270751	0.00103804	0.00036233	0.00126245	0.0195104	0.00224166	0.000801537	0.0128802	0.00152809	0.154719	0.000283985	0.000294149	0.0346388	0.00495446	0.178654	0.00756568	0.00849352	0.00468896	0.00590939	0.00153362	0.0330552	0.00355324	0.00200115	0.738568	0.0413629	0.0426451	0.00101232	0.000623428	0.000981864	0.0385544	0.00213492	0.00122415	0.00323575	0.0114946	0.0117134	0.197813	0.00104528	0.153276	0.0462294	0.00572802	0.00495598	0.0913776	0.000429647	0.00652472	0.0554385	0.00289719	0.0433496	0.0100247	0.00981314	0.57765	0.000399077	0.0177746	0.00167543	0.00686469	0.000581388	0.00201943	0.00423302
PROCHLORPERAZINE	0.00787932	0.000237395	0.999476	0.000769161	0.000855601	0.000817637	0.645425	0.0524224	0.00234096	0.00628117	0.961481	0.000169912	0.000191453	0.0229074	0.00702502	0.00177316	0.0173914	0.274516	0.000316346	0.0286352	0.00793552	0.0118945	0.00164737	0.000183517	0.00698889	0.00353494	0.000811144	0.102044	0.000666699	2.8e-05	0.0219432	2.08e-05	0.732621	6.17e-05	0.00090884	0.000373131	0.00106159	0.000264976	7.58e-05	0.00113186	0.000469675	0.00918694	0.00365042	0.000509423	0.00092952	0.999428	0.011434	0.000156058	3.7e-05	0.999582	0.0186244	0.00335264	0.931318	0.000964659	0.0052559	0.00151551	0.0014568	0.0272963	0.0234301	0.910513	0.809464	0.99534	0.980233	0.000792661	0.0342601	0.00710133	0.0121137	0.971646	0.0707209	0.000194016	0.0543566	0.431804	0.00263526	0.0441538	0.980834	0.000236836	0.00396711	0.00224938	0.0220485	0.000927282	0.000269595	0.00116571	0.00372006	0.00888801	0.000165373	0.00197687	0.000729123	6.47e-05	0.0123844	0.00125366	0.43579	0.00294911	3.57e-05	0.00875924	0.000203746	4.53e-05	0.000103033	0.0303392	0.00148174	4.44e-05	2.79e-05	0.0545902	0.00329954	0.00320243	0.00252241	0.000763622	0.016936	4.67e-05	9.6e-05	0.00950749	0.00210424	0.00197561	0.00156282	0.0144291	0.000485337	0.00168835	0.00160387	0.0266512	7.12e-05	0.0247331	0.000256533	0.000571044	0.00703172	7.57e-05	0.0153356	0.000809147	0.00452391	0.00590771	0.00300607	0.000106295	8.19e-05	0.0056179	0.97909	0.000330962	0.000138225	0.0170985	0.000583503	0.0122152	0.00581601	0.000209437	0.05122	0.97778	0.0021784	0.306281	0.0451587	0.989967	0.00114318	0.0626141	0.058955	0.000414023	0.0102956	0.00407638	0.00319111	0.000259876	0.0204629	7.77e-05	0.0266145	0.996609	0.000260486	0.000408265	0.000285811	0.00264131	0.000329646	0.000170675	0.000170484	0.922242	0.00706628	0.149978	0.0152833	0.986433	0.000495597	0.000786941	0.000995012	0.0046805	0.000376472	0.00309508	0.873759	0.0958206	0.000582324	0.00227072	0.0112242	0.00595766	0.000425888	0.135085	0.0241724	0.0013471	9.06e-06	0.100655	0.00558558	0.000701526	0.000715835	3.85e-05	0.000444941	0.555621	0.00792224	0.123548	0.000287612	0.00110444	6.92e-05	0.000304836	0.989043	0.000104467	7.22e-05	0.000858086	0.000148557	3.96e-05	0.000111938	0.00546736	0.000154329	6.79e-05	0.601929	7.63e-05	0.0016471	0.00454405	0.00670825	0.99849	6.49e-05	0.00578021	0.898231	0.00249005	0.00382504	0.0154081	2.42e-05	0.0202032	0.000540406	0.000191101	0.603822	0.00128256	0.00209699	0.00815289	0.0015656	0.00659636	0.00146772	0.870366	0.955479	0.171702	0.00161142	0.000292598	0.00486689	0.00237305	0.00255213	0.000468951	0.00367594	0.306607	0.0231767	0.00355396	0.000799201	0.968197	0.000242769	0.00101515	8.34e-05	0.0383562	0.00141984	0.0118613	0.000169369
TRIAMCINOLONE	0.999947	0.000191775	0.00080545	8.03e-05	0.000619881	1.1e-06	0.996653	0.998149	0.00834043	0.000161667	1.19e-05	5.76e-05	0.000199417	0.000431013	0.998436	2.68e-06	0.999594	0.999824	0.000365221	0.99933	0.00271227	0.000122382	2.47e-05	9.66e-06	4.85e-06	0.999181	1.46e-06	0.998997	0.000218964	0.000577393	3.2e-05	5.4e-07	0.000885367	2.21e-05	9.27e-06	0.00238881	0.00277361	0.998635	0.0197452	5.61e-06	2.99e-05	2.59e-05	0.000348197	1.87e-05	0.999699	0.999736	0.9982	0.000116316	0.000472251	1.86e-05	4.43e-05	3.5e-06	0.00014994	0.00102409	6.02e-05	0.00250426	6.26e-06	1.64e-06	0.000641111	5.77e-05	7.34e-06	0.0108625	0.999273	2.22e-06	0.000161711	0.0091411	0.00013134	0.999637	0.0165999	9.72e-06	0.998895	3.85e-06	5.76e-05	0.998459	0.996586	5.97e-06	0.00165898	3.33e-05	0.000169519	0.99568	2.43e-05	0.999817	2.91e-05	0.00606084	0.999113	8.24e-06	5.85e-06	0.000899295	2.75e-05	0.000483583	2.73e-06	0.0005549	0.000916159	0.00790582	0.00409655	1.41e-05	0.999841	2.41e-05	9.81e-06	0.999941	2.08e-05	2.64e-06	0.000456374	3.16e-06	0.999776	7.58e-05	4.41e-05	0.999943	0.000142427	0.999966	0.000115549	0.999823	0.999775	0.00448599	1.65e-05	0.000196764	0.00182105	4.25e-05	4e-05	4.7e-06	6.89e-05	6.9e-05	0.000133586	0.000924124	0.00160861	0.000116101	0.993544	0.999661	4.06e-05	4.52e-05	5.36e-06	0.0161335	0.998301	2.18e-05	5.35e-05	0.00581041	0.00123292	0.000386679	1.36e-05	0.999224	8.15e-07	0.999294	0.000213983	2.37e-05	0.000397433	0.998786	0.00118476	0.0179585	0.999935	6.97e-06	0.00147432	0.00015137	0.000233359	3.53e-05	1.13e-05	0.0052277	0.000101489	0.999975	0.995409	5.85e-05	4.97e-06	0.0007479	0.000462177	1.74e-05	0.00059062	0.999969	0.00184106	0.999362	0.999808	8.01e-05	5.05e-05	5.1e-07	0.999383	0.00702245	0.998924	8.02e-07	0.999773	0.999919	6.34e-05	0.00603853	0.0037308	3.58e-05	4.24e-06	0.0107036	1.42e-05	0.000131742	0.000169629	0.00730684	0.000871925	0.000736695	0.000317961	0.000234571	0.99881	2.26e-05	0.0019667	0.000155771	0.99981	0.999849	0.000124771	0.000421227	4.8e-05	0.000937384	6.33e-06	2.57e-05	0.000588328	8.34e-06	9.06e-06	0.000836049	0.000283751	0.00205766	5.58e-05	1.56e-05	6.04e-07	0.000177834	2.01e-05	0.00158506	0.00256135	0.00163339	0.00997905	8.64e-06	9.45e-05	0.034771	0.0109744	4.84e-05	8.39e-05	0.000113632	0.00116556	0.999946	5.97e-05	0.000707916	0.000625669	0.00542599	0.00447173	1.05e-05	0.000112651	0.000858707	3.64e-06	4.58e-05	7.97e-05	1.1e-05	5.52e-06	4.58e-06	0.000899774	4.37e-05	0.0131878	0.000307077	0.000557798	0.999875	1.32e-05	0.000848153	3e-05	0.997889	9.85e-07	4.71e-06	0.0119432
PIROXICAM	0.498505	0.01715	0.993241	0.00541976	0.00101793	0.00479067	0.9448	0.0125562	0.718651	0.0226286	0.0310559	0.0139719	0.0362731	0.100169	0.021963	0.000898406	0.134612	0.610575	0.000923817	0.757776	0.0112864	0.152793	0.0760166	0.0046157	0.00724069	0.00676264	0.00893565	0.0960039	0.00369292	0.0331285	0.147857	0.00921545	0.987191	0.00142114	0.00575258	0.0435154	0.00432877	0.00146162	0.0121421	0.00413498	0.00219167	0.0230933	0.189548	0.0940038	0.00404886	0.829787	0.0449108	0.000859626	0.00226907	0.0494635	0.435153	0.0663584	0.552836	0.023794	0.145874	0.0107841	0.0041252	0.0083537	0.00575382	0.0292375	0.0415692	0.350647	0.859635	0.00220978	0.0555243	0.603716	0.0121475	0.150517	0.990112	0.0024908	0.416262	0.0176327	0.0832411	0.0689474	0.99644	0.000374479	0.0322308	0.132149	0.0137397	0.00699483	0.00108854	0.00243949	0.0152752	0.0454905	0.000724445	0.00299941	0.00792031	0.000231907	0.000986882	0.000434002	0.00632251	0.00701514	0.00193041	0.0268801	0.00802076	0.000929984	0.00287147	0.410176	0.00041784	0.000830891	0.0412931	0.0053654	0.00240325	0.00671052	0.00595554	0.000330616	0.000680393	0.000869774	0.00768408	0.078595	0.00262618	0.0810284	0.0110451	0.267158	0.00902227	0.181626	0.00460487	0.0204291	0.00172693	0.0716933	0.00188126	0.00510912	0.0145961	0.00230698	0.000954551	0.000696421	0.238884	0.0161902	0.0112718	0.00213243	0.00179091	0.00769004	0.115265	0.263427	0.00268475	0.397155	0.436055	0.00392319	0.00508355	0.000954669	0.00891749	0.944062	0.0276182	0.0019379	0.0522779	0.409703	0.128357	0.462916	0.987649	0.00120676	0.0725693	0.00434216	0.0794478	0.00279462	0.00147011	0.000221012	0.272332	0.95794	0.00542442	0.00327297	0.0129937	0.0119642	0.00100369	0.134192	0.00104678	0.50702	0.0167345	0.00733661	0.142102	0.242231	0.00074774	0.0906599	0.00247511	0.111705	0.142761	0.0383894	0.596123	0.92855	0.00168776	0.0421972	0.0368058	0.367003	0.000731946	0.912279	0.116422	0.00154287	0.00430916	0.710786	0.0323078	0.0410257	0.00172636	0.00209622	0.00119332	0.0520788	0.00995166	0.488247	0.00088616	0.00200105	0.00646618	0.000464431	0.00498703	0.00125153	0.0198132	0.00130109	0.00150591	0.0132797	0.00331552	0.487003	0.00291911	0.000595261	0.779831	0.0123908	0.0214128	0.10242	0.0217052	0.00429453	0.00241682	0.00521766	0.0212973	0.00148904	0.00194447	0.12276	0.00392591	0.097614	0.00138183	0.00106563	0.00140562	0.00741268	0.011201	0.0389893	0.00252447	0.0106033	0.00616261	0.69979	0.00387367	0.146386	0.0241325	0.0147912	0.00302777	0.00550839	0.0203983	0.0249941	0.10394	0.00078574	0.279355	0.00104915	0.0204344	0.937483	0.00129474	0.0318873	0.00117135	0.217791	0.00272922	0.0113573	0.00671476
LOSARTAN	0.721974	0.170866	0.993066	0.0052885	0.0739134	0.00117675	0.999546	0.148644	0.793346	0.1168	0.0229418	0.001591	0.00401668	0.136059	0.572724	0.000408437	0.967901	0.0998998	0.013575	0.739724	0.0301999	0.0583879	0.00658442	0.00442818	0.0810591	0.0135571	0.0125017	0.761991	0.0203644	8.9e-05	0.101911	0.0232694	0.997294	0.000734903	0.00666287	0.0996859	0.00844152	0.00367564	0.00346384	0.00521592	0.120913	0.0075424	0.00340596	0.0190373	0.00410455	0.613773	0.0395248	0.0045269	0.00297634	0.0178984	0.305529	0.0167049	0.982159	0.0256913	0.274677	0.0267206	0.00495412	0.019241	0.0112484	0.116369	0.091798	0.972162	0.987569	0.0029966	0.0956227	0.369885	0.0171629	0.540663	0.813618	0.00112816	0.993826	0.00270746	0.209352	0.155759	0.999082	0.00037249	0.0840168	0.137005	0.0620317	0.0501063	0.0129886	0.0020694	0.0692721	0.259405	0.00059432	0.0170447	0.0056731	0.000166449	0.0126765	0.00089998	0.00719164	0.00659966	0.00127946	0.765713	0.00403626	0.000539238	0.000840646	0.268362	0.00235134	0.000423778	0.0583797	0.0307148	0.0174622	0.0214296	0.00862546	0.00143409	0.00339503	0.000406794	0.00257216	0.0224062	0.0218194	0.00671784	0.0377465	0.972393	0.00231004	0.681071	0.0125209	0.0110793	0.000984612	0.159718	0.00171239	0.000381883	0.00634887	0.00257751	0.000531171	0.00422438	0.109569	0.00661295	0.0050461	0.000267374	0.00200429	0.170614	0.0976897	0.00522757	0.00167678	0.403748	0.543079	0.0422093	0.10301	0.0011523	0.0127814	0.97689	0.236315	0.00915728	0.24809	0.829776	0.00406314	0.959361	0.619612	0.00067336	0.05636	0.00797767	0.389846	0.00610919	0.000868007	0.000184335	0.0558373	0.810019	0.00206743	0.00144765	0.0136578	0.0623534	0.00400683	0.00791207	0.0022435	0.882381	0.132628	0.921327	0.672861	0.0312675	0.000998172	0.019017	0.00703785	0.212673	0.0309769	0.0233857	0.994764	0.806578	0.00499085	0.088471	0.412587	0.800277	0.000288903	0.980556	0.157551	0.000841929	0.00831109	0.745082	0.0105211	0.0075773	0.00415741	0.000231442	0.00830599	0.0814534	0.249077	0.131389	0.00482495	0.0083399	0.000833344	0.00144573	0.0201752	0.000225066	0.000610731	0.000701363	0.00052218	0.00160604	0.00442403	0.694047	0.0282232	0.000186012	0.903936	0.0126204	0.00118783	0.0181017	0.00523945	0.0213643	0.000243648	0.00339271	0.00836673	0.000828416	0.0227381	0.118802	0.000662126	0.0356513	0.000980373	0.000364018	0.00435001	0.00907382	0.0032301	0.018046	0.322799	0.0613783	0.010041	0.511984	0.00763546	0.397232	0.0475997	0.0337478	0.000277377	0.00488943	0.181504	0.000715539	0.0308927	0.000950078	0.809843	0.000805329	0.00361313	0.974526	0.00103211	0.505378	0.000995081	0.772828	0.0242352	0.0277508	0.00163246
OXYTETRACYCLINE	0.00118165	0.0026842	0.0816622	0.0022933	0.000689077	0.0003406	0.910598	0.023158	0.121148	0.00380583	0.000611922	0.000973689	0.00445886	0.000701115	0.00222576	0.000945308	0.0366745	0.0579765	0.00101878	0.00360968	0.108216	0.00102292	0.00128549	0.000542179	0.00215514	0.265383	0.000161368	0.0570646	0.00239064	0.050928	0.00166698	0.00928998	0.863375	0.00100282	0.00150978	0.00468413	0.0189611	0.00580407	0.0107267	0.000326097	0.00440341	0.000426362	0.0212168	0.0525048	0.0169624	0.136417	0.0113053	0.00231894	0.000450018	0.000704212	0.0192462	0.00177153	0.00739023	0.000851145	0.00727934	0.00283798	0.000544221	0.00172053	8.11e-05	0.00289876	0.000480342	0.00305433	0.061635	0.000154082	0.0033203	0.011352	0.000322059	0.144003	0.0194247	0.000403656	0.0230619	0.00118497	0.0132662	0.144899	0.969442	0.000831844	0.00520467	0.896531	9.83e-05	0.00852247	0.000672572	0.00528495	0.000739225	0.789871	0.0186076	0.00480019	0.000993569	0.00841486	0.000141331	0.000871836	0.000298485	0.000479652	0.00397757	0.00871671	0.00401913	0.000774054	0.00690168	0.00155643	0.000466877	0.0101828	0.00262409	0.00319967	0.000544236	0.00294168	0.00809334	0.00187416	0.002192	0.0114775	0.00135591	0.00888803	0.000257785	0.0239063	0.0194384	0.00274753	0.000776856	0.00441789	0.00138776	0.40115	0.00102636	0.000130972	0.00105379	0.000906691	0.00684487	0.067976	0.002937	0.000254143	0.00531469	0.00131156	0.00101237	0.00476348	0.00040752	0.0110409	0.0257269	0.00342825	0.00081132	0.911052	0.033506	0.00153136	0.00470118	0.00956867	0.00239078	0.0195824	0.000651665	0.000700857	0.0041601	0.028558	0.069709	0.0262566	0.998146	0.00289813	0.00683378	0.0130623	0.00915227	0.0014533	0.00294903	0.00134849	0.183709	0.515781	0.00346987	0.000979144	0.000899319	0.000269014	0.00120148	0.000925154	0.00125373	0.225353	0.00468904	0.0163315	0.136705	0.00515832	0.00132982	0.00131428	0.00413071	0.13828	0.0645679	0.853575	0.10954	0.89913	0.00105372	0.00344763	0.00383879	0.00613926	0.00164268	0.0198606	0.00213331	0.0021331	0.063184	0.0110291	0.00235329	0.0122319	0.000807714	0.0025997	0.0138019	0.00258981	0.0109644	0.0068236	0.00260216	0.0036414	0.00245935	0.000860277	0.000358237	0.00641873	0.00516743	0.00167955	0.00038298	0.00309584	0.000561407	0.028126	0.000316339	0.00151375	0.00254982	0.00468834	0.00120313	0.00547503	0.00244736	0.00463218	0.0700043	0.000465023	0.0080078	0.0014277	0.00142243	0.0577147	0.015127	0.0234752	0.00180107	0.000526204	0.00407314	0.0100654	0.00882029	0.000519368	0.00366392	0.00709642	0.00496452	0.0255355	0.00118568	0.0189007	0.000234308	0.00109979	0.00233581	0.00508939	0.000144556	0.00916822	0.0149216	0.0111991	0.0196954	0.00477714	0.0108844	0.128851	0.000575486	0.00165654	0.732447	0.00144775	0.000358254	0.00341564	0.00132014
OXANDROLONE	0.000445627	0.000103256	0.993639	0.00033206	2.87e-05	0.00109234	0.0190528	0.00535514	0.629072	9.26e-05	0.998327	6.07e-05	0.00143993	0.00126101	6.15e-06	0.000147479	0.000215217	0.00529065	0.000688918	0.0291337	0.0246366	0.000121715	7.22e-05	0.00129633	7.63e-06	0.000961209	3.22e-05	0.000971971	0.000462018	6.11e-05	0.000257726	0.00018512	0.0273616	0.00348735	0.000240141	0.000100854	0.000349784	1.59e-05	0.00117147	0.000238329	0.000600335	0.000120079	0.000773929	6.37e-05	0.759127	0.0115938	0.00128055	0.00128097	9.5e-05	0.00124895	0.0085178	9.46e-05	0.0269303	0.000121919	0.00308697	8.2e-05	0.000218051	0.00652787	0.00276971	0.000210674	0.000778882	0.00356562	0.00425342	0.000205583	0.00152101	0.00259364	0.00105554	0.256998	0.00575397	9.44e-05	0.00148857	6.46e-05	0.000356351	0.00367696	0.93757	0.000697902	0.00203322	0.000754074	0.000187481	0.000110808	0.00111082	0.0016001	0.000969965	0.000380267	0.000307977	0.0021221	6.72e-05	0.00119822	0.000293724	0.000187086	0.00776391	9.61e-05	0.000412574	0.00156763	0.000183036	0.00023523	0.000807854	0.00078836	0.000512168	0.00109884	0.00381599	0.00437381	0.000514345	1.4e-05	0.985463	0.00984773	0.0022567	0.00163761	0.00251649	0.00145868	2.41e-05	0.43372	0.813249	0.0134181	0.000232722	0.00202144	0.00052489	0.000223213	0.00069276	0.00582665	0.000220837	0.000364228	0.000671255	0.00024489	0.00205612	7.37e-06	3.2e-05	0.00497291	0.000410132	0.00313159	0.000366876	0.00290482	0.00405072	0.00256867	0.00969036	0.0246756	0.00129761	0.000324236	0.026642	1.72e-05	8.73e-05	0.0389468	0.000399804	0.762094	0.000579684	0.0058218	0.00016692	0.808344	0.0400432	0.00479303	0.000706778	0.000258728	0.00201062	0.000145864	0.000490268	0.00297139	0.00877853	0.840541	0.000354304	0.000144764	9.94e-05	8.88e-05	0.00269256	0.000122741	0.000946323	0.0141082	0.000605714	0.00291992	0.00145152	0.0017351	0.000247112	0.00157652	0.000443666	0.0188519	0.0022805	0.000375735	0.105093	0.00874062	0.000221536	7.36e-05	0.00427256	0.0257428	0.00766057	0.0112383	0.00504932	0.000411853	0.000133568	0.0126899	0.00369515	0.0373286	0.000336095	0.000492493	0.000129194	0.0023228	0.000655114	0.00358949	5.87e-05	0.000742213	4.31e-05	0.0287018	0.000835744	0.00190276	0.000324092	0.000260494	0.000186588	0.00021435	0.000851185	0.000764693	0.000286237	0.72055	0.761778	1.79e-05	5.08e-05	0.000441376	2.72e-05	0.00161096	0.00107189	5.03e-05	0.00153534	0.000572073	4.56e-05	0.0114786	0.0077751	0.000100893	2.6e-05	0.000221378	0.00056899	0.00871533	0.00193455	7.07e-05	0.00402342	0.00433381	0.000416306	0.000539126	0.000615493	0.000915269	0.000141926	3.24e-05	0.000375126	0.0018199	0.000939863	0.00134947	0.000520532	0.000216593	0.00010952	6.77e-05	0.00208772	0.0263579	0.000240508	0.000144594	0.00013331	0.000684807	5.31e-05	0.000485488	0.000645041
ETOPOSIDE	0.996798	3.82e-05	0.00739521	0.000998776	0.000143998	1.19e-05	0.0823789	0.00936859	0.998369	0.000316939	0.000258926	1.4e-05	0.000926506	8.68e-05	0.000475324	4.47e-05	0.000190086	0.00745997	0.00163999	0.036047	0.00676833	0.00147474	0.000180529	0.000515025	0.000636393	0.000957405	6.52e-05	0.0044123	0.000702667	0.00285972	0.000477443	0.000107363	0.998765	0.00148198	0.00149803	0.000148771	0.0055665	2.09e-05	0.00478681	2.45e-05	7.2e-05	0.000168972	0.000547946	0.000539699	0.000357247	0.998965	0.0158953	0.996649	6.32e-05	0.000527561	0.0156426	5.35e-05	0.0171905	0.00358973	0.000301873	0.00021673	3.45e-05	0.00061105	7.65e-05	0.00438676	0.00153349	0.0111526	0.0157091	0.000848072	0.996811	0.000146013	0.00173318	0.998407	0.0206709	5.36e-05	0.0138608	0.000366576	0.00425677	0.998126	0.998904	0.000139058	0.00333442	0.004955	0.00476385	0.00114075	0.000117193	0.00094114	0.00020702	0.00503428	1.65e-05	0.000284138	0.000368185	2.9e-05	0.000170892	0.00142232	9.26e-06	0.000607287	7.11e-05	0.00442711	0.00250891	3.07e-05	0.000115723	0.00818961	4.78e-05	0.000164338	0.00096052	0.000665625	0.00015673	4.25e-05	0.000113381	0.00016706	2.49e-05	9.8e-05	2.55e-05	0.0116779	3.92e-05	0.99799	0.00577229	0.00665576	0.000570013	0.00286075	0.000132567	0.00159538	1.81e-05	0.00211179	7.84e-05	0.000207713	0.00100426	0.000110277	0.000928056	0.000606711	0.00217941	9.04e-05	0.000378369	0.000166231	0.000349371	0.00443508	0.00401443	0.00238698	4.52e-06	0.998801	0.0239248	0.000255644	5.79e-05	7.46e-05	0.000304059	0.998516	0.00143989	6.87e-05	1.3e-05	0.0422273	0.0257082	0.0183792	0.0799488	0.00266577	0.00137289	0.0001066	0.000648676	6.27e-05	0.00136137	0.000663624	0.000498349	0.110847	3.47e-05	5.53e-05	0.000353003	0.000310217	0.000334394	0.000337838	1.44e-05	0.998114	0.00770448	0.00999311	0.0410497	0.00534431	0.000533716	0.000321906	0.000137946	0.00259466	0.0162431	0.000230328	0.994674	0.997396	7.78e-05	0.0140954	5.48e-05	0.00276146	6.72e-05	0.0313409	0.000328113	4.32e-05	0.000697307	0.998435	0.0184951	0.00411396	0.993657	0.000158238	0.000180875	0.00141324	0.00594701	0.00815876	7.47e-05	0.000178901	0.000496877	0.000535718	0.00033975	0.000124801	5.57e-05	0.00473205	4.24e-05	0.00436397	3.62e-05	0.014052	2.22e-05	9.29e-05	0.000237869	0.0012565	0.00112956	0.996518	0.00569046	0.995065	5.84e-05	5.64e-05	0.996728	8.89e-05	4.86e-05	0.00137043	0.000331141	1.24e-05	0.000186508	2.41e-05	2.39e-05	0.00125838	0.000116609	0.000546733	0.00281451	0.00257081	0.00028045	0.00488115	0.000185541	0.0158344	0.000592225	6.31e-05	0.00282696	0.00405822	0.000343233	6.82e-05	0.00471513	0.000481934	0.00903913	0.997539	0.000646501	0.998587	0.000615456	0.00548901	0.000240167	0.00522334	5.76e-06	0.00143886	0.000140176
ZIPRASIDONE	0.273587	0.0157304	0.956848	0.0373766	0.00548927	0.0679256	0.994934	0.564942	0.972977	0.0703977	0.320161	0.00493731	0.0489845	0.367925	0.134131	0.00379092	0.422462	0.0903801	0.0209323	0.435485	0.0357088	0.738942	0.0698957	0.00823095	0.0258266	0.453185	0.00524467	0.120934	0.0364693	0.00218355	0.406072	0.0338441	0.919285	0.00360694	0.00402603	0.0189256	0.129039	0.00911952	0.0257697	0.0317102	0.00837267	0.4423	0.0115363	0.0340227	0.0163847	0.99582	0.858866	0.0200605	0.0218647	0.241907	0.824831	0.0337834	0.877116	0.664382	0.471082	0.0325231	0.0145801	0.298698	0.26348	0.519569	0.152468	0.617439	0.781159	0.00309702	0.335614	0.47824	0.195719	0.373451	0.968158	0.0141466	0.965234	0.0122436	0.0125333	0.645897	0.991446	0.00250602	0.0728195	0.137071	0.0725133	0.0782442	0.0567407	0.0198684	0.16841	0.48015	0.0022548	0.0315274	0.00958821	0.000966817	0.0407356	0.00735524	0.0233352	0.307285	0.0225788	0.731412	0.0122185	0.00132156	0.00315011	0.620947	0.0125587	0.00194232	0.0359416	0.153284	0.0436816	0.616393	0.27923	0.0448918	0.0192802	0.00145159	0.0118791	0.204732	0.0593805	0.380366	0.334509	0.265348	0.0408024	0.127371	0.0263305	0.226339	0.00674318	0.273691	0.00497409	0.00283887	0.0587734	0.0127155	0.000940819	0.0128101	0.720759	0.230534	0.0211384	0.00666509	0.0118221	0.32326	0.767797	0.00736836	0.0252154	0.686141	0.805442	0.159664	0.0976996	0.00601521	0.0268333	0.950958	0.024339	0.0314106	0.404136	0.988855	0.0406364	0.752741	0.973218	0.0093822	0.0995298	0.0361847	0.670453	0.0326033	0.00751958	0.00106558	0.174501	0.983272	0.00426665	0.00376601	0.0328233	0.0299976	0.020151	0.0176613	0.00656143	0.977879	0.763968	0.339396	0.820357	0.0448324	0.00330196	0.151048	0.0201773	0.91327	0.59142	0.0199575	0.910101	0.948764	0.0038101	0.248822	0.493586	0.362545	0.00680902	0.854426	0.87704	0.0221101	0.00128941	0.128544	0.045678	0.0897418	0.0142286	0.00544063	0.112194	0.379345	0.371883	0.824085	0.0132875	0.0436826	0.00481188	0.0152427	0.134402	0.000860692	0.00337229	0.0196783	0.00376541	0.0138166	0.00498952	0.984558	0.0291795	0.0159276	0.341032	0.019634	0.00218124	0.452659	0.15203	0.162186	0.01413	0.0572576	0.0383328	0.0059318	0.150029	0.527371	0.0137472	0.0276099	0.0008114	0.00235059	0.008283	0.153164	0.0388215	0.222911	0.237348	0.402585	0.269834	0.83594	0.249023	0.956746	0.179543	0.00349923	0.0279874	0.00721348	0.115626	0.00635028	0.341151	0.00225104	0.805362	0.0241159	0.0512892	0.905178	0.00447038	0.12538	0.00116159	0.0862716	0.000387515	0.463008	0.00594785
DIHYDRO-ERGOTAMINE	0.882232	0.0899523	0.822694	0.00107851	0.0100904	0.000476441	0.998919	0.78471	0.516226	0.104119	0.00180504	0.00926829	0.00242201	0.0613425	0.0189368	0.00207454	0.0541241	0.281626	0.00754636	0.92225	0.0188749	0.582978	0.0126329	0.001513	0.00580931	0.208957	0.00120791	0.907678	0.0343925	0.00105028	0.180642	0.000983917	0.542326	0.0193266	0.00438317	0.000750066	0.00252768	0.0144885	0.000346082	0.000889948	0.00036007	0.00238047	0.00162375	0.00229955	0.00851642	0.708401	0.0366442	0.00144153	0.00242654	0.317529	0.968655	0.0069499	0.989563	0.0428431	0.00885727	0.0989105	0.0027695	0.724524	0.797936	0.170233	0.0369253	0.997406	0.215674	0.000315657	0.00891063	0.857201	0.00680551	0.639994	0.988411	0.00142063	0.919506	0.000435718	0.010613	0.198202	0.99709	0.00117461	0.0084839	0.220407	0.00362189	0.054328	0.00193761	0.000775254	0.391128	0.718155	0.00334446	0.000875031	0.00764008	0.000246077	0.0256224	0.0016563	0.00261192	0.0689647	0.000215299	0.543571	0.748912	0.000204436	0.00365362	0.119878	0.000863283	0.000712406	0.0342459	0.0166861	0.0578975	0.00367826	0.179702	0.00101483	0.0354152	0.000581647	0.00159002	0.115065	0.0191677	0.0157904	0.124089	0.702418	0.00771676	0.00268869	0.00166238	0.00338289	0.00346528	0.0639956	0.0366972	0.00215492	0.0130419	0.00188503	0.00151323	0.209912	0.115845	0.0133766	0.00173566	0.0391687	0.00064031	0.0651213	0.020713	0.00194711	0.000747037	0.99733	0.699413	0.0238811	0.00804372	0.00700576	0.0126986	0.866309	0.00583575	0.00922071	0.217652	0.935775	0.00709444	0.966404	0.324972	0.000430525	0.0608986	0.00331248	0.0197897	0.00103156	0.00165015	0.000577553	0.00925407	0.970155	0.00299921	0.000905306	0.298355	0.00718638	0.00811275	0.149491	0.00177012	0.959247	0.625527	0.225274	0.890979	0.0358773	0.000368195	0.000599598	0.0111719	0.971947	0.0129824	0.00423166	0.756048	0.986989	0.00475856	0.0136683	0.465742	0.0251599	0.00130472	0.997382	0.350734	0.000416888	0.00205171	0.0438438	0.00508643	0.565802	0.744424	0.00152858	0.00800923	0.0101039	0.396436	0.102717	0.00112413	0.00248841	0.00156953	0.0142043	0.000770519	0.000288412	0.00258952	0.000477224	0.0021622	0.00997991	0.00166911	0.0754343	0.000337403	0.000269734	0.195252	0.0239024	0.00488807	0.115197	0.0168767	0.00901749	0.000540045	0.0027034	0.0135634	0.00384621	0.0664721	0.134253	0.00253808	0.00378928	0.000371935	0.0010365	0.00185855	0.126104	0.00106103	0.064039	0.0114846	0.222993	0.00428949	0.0136364	0.0283775	0.515964	0.0544413	0.012224	0.00141877	0.0117994	0.00791893	0.00232598	0.00478766	0.00209334	0.67949	0.00454676	0.0182304	0.953632	0.00806924	0.195472	0.00159481	0.274661	0.00121293	0.0561279	0.0135661
AMCINONIDE	0.0181182	6.87e-05	0.00326667	0.000227018	2.73e-05	0.000255878	0.0193621	0.0231493	0.00224701	0.000231583	0.000369271	0.000661241	0.000155434	0.00144142	0.00370283	0.000131156	0.146966	0.168015	0.000455256	0.193315	0.00153069	0.000248953	0.000234812	0.000134891	4.93e-05	0.683398	1.11e-05	0.0083727	0.000262939	0.00513002	0.000537313	4.91e-05	0.00111739	0.000872593	9.03e-05	0.0014438	0.000871107	0.0111211	0.483958	3.51e-05	5e-05	6.93e-05	0.00431364	0.000296906	0.194542	0.566351	0.00275273	4.24e-05	0.0108755	0.000327287	0.000473632	2.12e-05	0.00121989	0.00330903	0.00167603	0.00511836	0.000549812	0.000162824	0.274715	0.000323508	0.000243304	0.0218941	0.246427	0.000306212	0.000363887	0.00139842	3.11e-05	0.827399	0.00290746	0.000100163	0.591998	0.000577016	0.000846738	0.386714	0.0462075	7.6e-05	0.000112789	0.000185429	0.000118279	0.00116963	0.000244738	0.152134	0.000142266	0.000806344	0.168719	1.12e-05	3.8e-05	0.0616744	3.62e-05	0.000394577	0.000360588	0.000329652	0.00154634	0.032695	0.00204052	0.000162701	0.164428	0.000720442	8.47e-05	0.0771412	0.00028209	0.000277965	1.3e-05	0.000164143	0.412374	0.000267275	0.000795677	0.0993235	0.000560224	0.0504111	8.32e-05	0.170962	0.987552	0.000268171	0.000330397	0.00028008	0.00301431	0.000186649	0.000145729	6.8e-05	0.000294124	0.00124351	0.000320931	0.000284195	0.0100658	2.07e-05	0.000876971	0.991457	0.00025579	0.000144394	0.000105656	0.0124988	0.97247	4.35e-05	0.000604799	0.0174179	0.000483244	0.000176272	0.000117395	0.0124165	0.000230845	0.177354	0.000206842	0.000261834	0.000460622	0.315645	0.000349699	0.00994187	0.297898	0.000320732	0.000440778	0.000168423	0.00144124	3.04e-05	0.000449866	0.0019782	0.000874853	0.190479	0.00345152	0.000146513	7.69e-05	0.000269079	0.000338978	0.000243125	0.000201249	0.165991	0.0140354	0.125112	0.122012	0.000129871	8.58e-05	0.000187848	0.99168	0.0184268	0.966581	0.000100404	0.997191	0.0477666	0.000233057	0.000542706	0.000371991	0.00014315	0.000282004	0.293533	0.000263203	0.000365256	0.000112318	0.00373158	0.000635122	0.000682106	0.000133786	0.00026006	0.162332	0.000118826	0.00371593	0.000803531	0.0748296	0.130537	0.00011581	0.001314	0.000412701	0.0378383	9.83e-05	0.000451666	0.000185089	8.9e-05	0.00019177	0.00199945	6.67e-05	0.000597592	0.000238407	0.000186166	6.08e-05	0.00214622	8.04e-05	0.0026608	0.0010266	0.00212331	0.742833	0.000146787	4.86e-05	0.59132	0.444739	0.000126857	0.000339233	0.00010641	0.000164909	0.296392	0.000353621	0.000174027	0.000169654	0.0112654	0.00996258	0.000229474	0.000164858	0.000881559	0.00059649	0.000207273	0.000357036	0.000237059	0.000102322	8.76e-05	0.001792	0.000256799	0.00472428	0.00019056	0.000685517	0.0583971	0.000146128	0.000416193	0.000124744	0.000203549	2.43e-05	0.000755194	0.927443
BIPERIDEN	0.00773832	0.000535077	0.00499405	1.34e-05	0.000225451	0.00285464	0.416086	0.0041961	0.00598013	3.06e-05	0.00369641	0.000444658	5.29e-05	0.0169905	3.76e-05	0.0114341	0.00762439	0.000418337	0.000191446	0.0301975	0.00781178	0.0081953	0.000603495	0.00018273	0.000329623	0.00231507	0.00178368	0.00219825	4.58e-05	0.00137425	0.000136825	2.54e-05	0.00659509	0.000728692	5.06e-05	5.05e-05	2.93e-05	0.000281955	0.00463896	0.000336642	0.0004667	0.00233279	0.0142631	0.000150153	0.000645375	0.194559	0.040805	3.84e-05	0.00027675	0.0306513	0.972207	0.00041898	0.0375532	0.00141268	0.0135103	0.00908568	0.00217068	0.0398623	0.956221	0.0132433	0.00783362	0.0189926	0.111863	0.00170933	0.00238489	0.0126671	0.00165558	0.0295997	0.990534	3.06e-05	0.00372415	0.000400285	5.63e-05	0.00629182	0.248327	0.000111724	3.2e-05	0.000488445	0.00620641	0.00162095	0.000266946	0.000735967	0.00148225	0.0015034	0.00173098	7.73e-05	5.2e-05	0.00497984	0.00410816	4.43e-05	0.00108654	0.955226	0.000107114	0.0114717	0.00687527	0.000130488	0.000469076	0.00728059	3.4e-05	0.000515822	7.87e-06	0.0176778	0.000599906	0.000833292	0.0110755	0.000704626	0.00211824	0.000580329	2.66e-05	0.0251517	0.000311492	0.00373979	0.0221758	0.000652368	0.00248694	0.000124992	6.16e-05	0.00745498	0.000255123	0.0307381	0.000535706	0.00095059	0.000286299	0.000919587	7.05e-05	0.000121547	0.000914326	0.00125284	0.00153043	0.000260626	0.000166292	0.00174471	0.000341914	8.63e-05	2.93e-05	0.000111634	0.000429859	0.0011608	5.94e-05	0.000585801	0.0106779	0.996383	0.000557765	0.00131389	0.00357011	0.296553	2.31e-05	0.0222	0.0667681	0.000190804	0.0144321	0.000109041	0.00838735	0.000125061	0.0401314	7.42e-05	0.992614	0.367513	0.00031639	0.000149736	0.000172691	0.0246604	9.37e-05	0.000121892	0.00107833	0.144348	0.0170028	0.00950078	0.000499837	0.000979943	6.74e-05	0.000258082	0.000149613	0.00404278	0.0024719	9.49e-05	0.0865632	0.0149468	4.41e-05	0.000249238	0.00506761	0.000372117	0.000515398	0.0814591	0.000859551	0.000163085	5.85e-05	0.000286529	0.000213591	7.58e-05	0.000517272	0.000218782	0.0102172	0.00467746	0.00497734	0.00191928	0.00112546	0.00324076	0.000236099	0.000205216	0.00130615	0.00325631	7.14e-05	0.000311444	6.94e-05	0.000662398	0.0001152	0.000597341	0.000134541	0.00017053	0.0243055	5.03e-05	0.00575026	0.00210382	0.000217809	0.000459311	8.52e-05	0.00207172	0.0035897	7.24e-05	0.000107427	0.00265593	0.00173735	0.000125916	7.11e-05	5.21e-05	0.000617004	0.00154692	0.981723	3.83e-05	0.000242283	0.00606445	0.00285809	0.00436595	0.00550434	0.000669419	0.017103	0.000133388	2.95e-05	0.00182812	0.000374241	0.000223384	7.45e-06	0.938704	0.00208502	0.00018021	7.82e-05	0.172534	7.85e-05	0.000314799	9.27e-05	0.022254	1.83e-05	0.0592126	0.000726364
SIBUTRAMINE	0.0137146	0.00249258	0.31368	0.00548487	0.000973705	0.01815	0.891159	0.212456	0.725418	0.0403172	0.194434	0.00644455	0.00854738	0.409067	0.00145071	0.00294228	0.293108	0.00432289	0.000924165	0.11635	0.0293278	0.23559	0.0161742	0.00769169	0.00433927	0.01393	0.00120753	0.171181	0.034759	0.00602385	0.0581509	0.0040378	0.821089	0.00401809	0.00162519	0.00507669	0.0245823	0.000586918	0.0067705	0.0053872	0.000896955	0.00958038	0.00720012	0.00580429	0.0125818	0.979367	0.0525988	0.00408785	0.0189198	0.0351308	0.126333	0.00377115	0.316268	0.0287755	0.118893	0.00538751	0.0043589	0.0520384	0.107204	0.0219243	0.00375153	0.49128	0.673627	0.000975584	0.17026	0.0691423	0.00350402	0.183544	0.866961	0.000630179	0.164781	0.0190983	0.00539053	0.118512	0.906499	0.00409827	0.088759	0.0201839	0.00250352	0.0176194	0.0145738	0.00965589	0.0253223	0.0514657	0.00287964	0.00287889	0.00214984	0.00523424	0.00132649	0.000986624	0.0247025	0.0615107	0.00578391	0.318757	0.014334	0.00352505	0.000513847	0.0785564	0.00483209	0.000653736	0.029522	0.0102349	0.0208764	0.00479606	0.0254938	0.00828856	0.0102683	0.00077267	0.00402671	0.0522871	0.000791773	0.196918	0.208736	0.0611231	0.0148226	0.60186	0.000865153	0.0144492	0.00283143	0.0260266	0.00154263	0.00995659	0.0152829	0.00537934	0.00122547	0.00137566	0.0959163	0.0141459	0.00825884	0.00216796	0.00548968	0.0258301	0.00545525	0.00225513	0.0235729	0.0861712	0.0612282	0.037952	0.0125829	0.00108446	0.221569	0.833188	0.0251046	0.00788816	0.166734	0.615328	0.0706886	0.548021	0.893178	0.001568	0.00526075	0.00377144	0.0473433	0.00167999	0.0274137	0.000634545	0.0318281	0.914224	0.0028636	0.00160018	0.0051973	0.00557627	0.00857343	0.00385398	0.00125263	0.0970231	0.160785	0.134309	0.198734	0.0103244	0.00170136	0.137432	0.0172103	0.199879	0.0529926	0.0022742	0.683654	0.0559267	0.00322222	0.00772397	0.202654	0.0191585	0.00576957	0.571504	0.0812463	0.0132602	0.000249678	0.128862	0.00260351	0.0119249	0.00449324	0.00110932	0.00578033	0.0772165	0.0403307	0.0551194	0.00208138	0.00725673	0.00180506	0.0109635	0.010998	0.0151941	0.00699712	0.0189685	0.000820203	0.00583947	0.00112624	0.3254	0.0019498	0.00555587	0.41917	0.00146705	0.0385314	0.120042	0.0203316	0.0115513	0.00245539	0.00610154	0.00333695	0.00176888	0.0216076	0.130593	0.00752293	0.00299264	0.000993655	0.000485413	0.00498322	0.0242026	0.0903667	0.00124085	0.0328525	0.00255651	0.0488901	0.00776879	0.0128643	0.294348	0.0795804	0.00147417	0.0012279	0.00400407	0.00120851	0.00315436	0.0251319	0.00574823	0.0331131	0.00123685	0.0900082	0.347964	0.00038938	0.0480743	0.000532496	0.0306305	0.000277091	0.0258952	0.00153945
PENICILLIN	0.00178851	0.000486095	0.750215	0.000819111	8.23e-05	0.000103376	0.497983	0.0037523	0.0129379	0.000360217	0.000589957	0.00041103	0.00177513	0.00130363	0.00163146	0.000675276	0.00509424	0.077213	0.000211836	0.000968016	0.00378297	0.000380678	0.000326745	0.000148023	0.000503197	0.00820008	0.000115769	0.00398329	0.00147277	0.0217865	0.00222439	0.0099426	0.956161	0.000378339	0.000764177	0.00427389	0.0192388	0.000743366	0.00171598	9.64e-05	1.46e-05	0.000390367	0.00935694	0.00196187	0.00103592	0.165948	0.00271451	0.000132772	9.76e-05	0.00245571	0.000661278	0.00056076	0.00654658	0.000353917	0.019871	0.00527117	0.000140975	0.000621879	0.000219033	0.000147114	0.000199431	0.0182261	0.0435334	2.76e-05	0.00141057	0.00129064	2.9e-05	0.0135115	0.0206152	9.24e-05	0.0036173	0.00163844	0.00803608	0.0127148	0.986242	0.000120286	0.0130545	0.0459354	7.4e-05	0.000884804	0.0001911	3.83e-05	0.00112213	0.695738	0.00323579	0.000946968	0.000619934	0.000558673	0.000548812	0.0002731	0.000489998	7.5e-05	0.000948189	0.00184859	0.00765894	0.000141208	0.000433223	0.00219471	5.33e-05	0.000513351	0.00588543	0.00545838	2.79e-05	0.0028837	0.00106873	5.99e-05	0.000113618	0.00054333	0.00276512	0.000931401	4.56e-05	0.00129548	0.00924105	0.00144941	0.000419613	0.00192264	0.000251361	0.869601	0.000107543	0.000120997	0.000201329	0.000192515	0.000407224	0.00227255	0.000851509	1.93e-05	0.00108391	0.00509324	0.000444428	0.000285748	3.87e-05	0.00044622	0.0105483	0.0136958	0.000208167	0.0356718	0.00576199	4.06e-05	0.000222016	0.000879338	0.000716727	0.0830893	7.63e-05	6.17e-05	0.00833018	0.387106	0.0522484	0.0587304	0.982328	0.000236782	0.00413878	0.00134093	0.00307349	0.000311094	0.00242636	0.00026834	0.0162979	0.268017	0.000602251	0.000209867	0.000550872	3.79e-05	0.000125388	0.000151911	0.000241704	0.0295636	0.000838512	0.0236447	0.0334956	0.00385113	0.000183983	0.014417	0.00216748	0.0115376	0.0193111	0.930685	0.0527749	0.8293	0.000397407	0.000353517	0.00316772	0.00522134	0.00011759	0.00359583	0.000119261	0.0006279	0.0027992	0.0263596	0.00159554	0.00121705	0.000122664	0.000252422	0.000446031	0.000527908	0.00153089	0.00598923	0.000109485	0.000208426	0.000175103	0.00241215	0.000928278	0.00093577	0.000673076	0.000186023	0.00010758	0.00553135	6.84e-05	0.00888149	7.54e-05	8.24e-05	0.00152393	0.00112141	0.000898872	0.000597577	0.000273204	0.00123808	0.00281445	0.000574966	0.00120878	0.000864659	0.000353144	0.00458854	0.0114702	0.0833419	0.000925419	0.000233991	0.00027201	0.000362501	0.00332998	0.00109392	0.000986294	0.000348283	0.00166552	0.00922961	0.00295765	0.00372725	0.000100927	0.000712014	0.00122368	0.0146254	1.71e-05	0.0115709	0.008488	0.00542303	0.000569462	0.000132365	0.00119866	0.0601248	5.28e-05	0.000686922	0.00448649	0.000757467	0.000153756	0.00166083	0.000258078
BRD-K89626439	0.999632	0.000210899	0.0464868	0.000119215	9.25e-05	1.04e-05	0.999938	0.999708	0.999785	0.00530141	0.0077369	5.69e-05	0.000439596	0.000670967	7.81e-06	7.48e-05	0.999847	0.999504	0.0018411	0.0147039	0.00352232	0.0101737	0.999482	0.999212	4.47e-05	0.00409441	9.01e-06	0.999898	0.99942	0.00293518	0.999129	1.12e-05	0.999725	0.000445886	0.000264491	3.49e-06	3.17e-06	2.53e-05	0.000835304	0.000244352	4.78e-05	5.79e-05	2.12e-05	2.3e-05	0.000609262	0.0235104	0.00384142	2.81e-05	0.00100705	5.89e-05	0.999774	0.00057762	0.999912	0.999714	0.00300262	0.000553661	0.00306677	0.000843205	7.96e-06	0.00151901	7.38e-05	0.999954	0.0195354	0.000576594	2.7e-05	0.0137758	0.000219975	0.999541	0.999681	1.81e-05	0.999984	0.000195365	0.999759	0.000313319	0.999949	0.000931317	0.999487	0.00393822	0.00610639	0.00452924	3.99e-05	0.00031359	0.00223717	0.00757092	5.52e-05	0.000148305	0.0032828	3.68e-06	9.23e-06	2.12e-07	0.00397269	0.000107649	9.34e-06	0.00814382	7.73e-05	1.4e-05	0.0015608	0.0286243	0.000183076	9.69e-05	0.0051132	0.000549128	0.000828918	3.22e-06	0.99974	5.21e-05	1.78e-05	7.43e-05	0.000780349	0.999502	0.00153047	0.999839	0.00314006	0.0125268	0.00472083	4.96e-05	1.6e-05	0.000194304	0.999741	0.00256597	0.00126223	2.02e-06	0.000426368	2.37e-06	2.17e-06	7.13e-05	0.00058716	7.55e-05	3.27e-05	0.000375489	4.85e-05	0.00205615	0.999261	0.00296136	4.33e-06	0.999699	0.999857	1.07e-06	0.999031	8.3e-05	2.91e-05	0.999715	0.000743957	0.000866641	0.0159479	0.999869	0.999307	0.999549	0.0107817	0.00376664	0.999522	0.000138273	0.999836	0.000389688	8.03e-05	0.00295254	2.38e-06	0.999958	0.000707654	0.998905	0.00291734	4.28e-05	2.32e-05	0.000599484	5.17e-07	0.999699	0.000730392	0.999817	0.999724	0.00176992	1.32e-05	4.85e-05	0.00241109	0.00690014	0.000459757	0.00172006	0.999119	0.99974	0.000220147	0.00472432	0.999694	0.999634	2.19e-06	0.999875	0.999599	8.36e-05	0.00100665	0.00265715	0.00523513	0.999457	0.999355	0.00257564	0.000243012	0.0017034	0.0039621	0.00319833	6.3e-05	7.97e-06	0.00163268	0.000691338	1.55e-05	1.94e-05	8.21e-05	1.12e-05	0.00213934	0.00263996	0.999443	0.999735	6.34e-06	0.000334992	0.999476	0.999606	0.00143293	5.32e-05	0.00108811	3.69e-05	6.94e-05	9.13e-06	0.00134683	6.23e-05	0.999404	0.0158136	0.00039911	0.999112	0.000380964	0.000803428	3.12e-05	0.999849	1.55e-05	0.00562718	0.00119494	0.00872896	0.00135461	0.999599	4.13e-06	0.999812	6.67e-06	0.000182562	0.000188786	0.00432142	3.19e-06	0.00014497	0.000312546	0.000424667	0.999857	4.04e-07	0.999765	0.999829	0.00051923	0.0100761	4.5e-05	0.00948486	1.26e-05	0.00519049	0.000215797
NORETHISTERONE	0.00117683	1.34e-06	0.166316	0.012754	0.00147239	0.000136361	0.996918	0.125316	0.0532948	3.89e-05	0.0586451	3.5e-05	2.54e-05	1.69e-05	0.000114005	7.46e-07	0.0335981	0.00128099	0.000519488	0.99497	0.0200726	0.00308699	0.000170648	0.000393074	2.19e-06	0.26223	2.46e-07	0.998905	2.12e-05	1.97e-06	0.000111029	0.0343077	0.00254466	2.46e-06	4.4e-06	2.65e-05	0.000325738	1.95e-05	0.000719398	0.000209382	0.00125893	0.00223679	9.4e-05	3.37e-05	0.0417989	0.0319516	0.00107238	7.94e-05	6.25e-06	0.00165224	0.999188	0.000133116	0.00356243	0.000627439	0.0379125	0.0109762	1.93e-06	0.00833392	0.0037908	0.0258257	0.00020512	0.541561	0.0178944	5.35e-07	0.00446314	0.0198354	0.000152607	0.0243015	0.998658	0.000130702	0.999591	2.82e-07	1.78e-06	0.304875	0.999477	0.00106864	0.0396968	9.56e-05	1.19e-05	0.000113854	0.00220485	0.000417698	0.00691161	0.000805291	0.000317901	9.48e-05	2.87e-06	1.27e-05	0.000202247	0.001813	0.00703372	0.000990332	2.18e-05	0.186887	0.00510687	1.28e-05	4.53e-05	7.91e-05	0.0225809	4.62e-05	0.000269467	0.0329601	0.000837901	0.000157389	0.998543	0.999198	0.0056728	2.64e-05	0.001806	1.78e-05	2.23e-05	0.000177365	0.00150836	0.0211733	3.12e-05	0.000192279	0.98952	1.93e-05	0.00028111	0.00254569	2.59e-05	1.91e-05	0.0096409	4.17e-05	1.89e-05	6.28e-06	9.38e-05	0.989471	4.92e-05	2.79e-05	0.000688461	0.996592	0.00191097	7.83e-06	0.993947	0.998207	0.0384675	2.43e-05	0.0396237	0.000392937	1.56e-05	0.166666	0.00102921	0.0168233	0.0077125	0.0619453	3.43e-05	0.999412	0.388157	1.66e-05	0.00515908	0.00130241	0.000250846	6.23e-06	1.26e-05	2.42e-05	0.99697	0.9988	0.00269244	6.01e-07	0.000209144	1.05e-05	0.998924	1.79e-05	0.996627	0.996228	0.0448387	0.998889	0.00107388	0.000116702	0.000828119	0.000557565	0.000279744	0.99775	0.00153596	0.000214497	0.990279	0.0896929	7.13e-06	0.000445702	0.0162051	0.00137466	0.998984	0.999338	0.997229	3.89e-05	2.6e-05	0.0234087	0.000566951	0.99619	1.01e-05	6.92e-05	8.98e-05	0.00103362	0.00946376	0.992352	4.73e-07	0.00073901	5.1e-05	0.995252	0.00037846	2.24e-05	1.42e-05	0.000716247	6.78e-06	6.06e-05	0.000113474	0.031477	0.000185941	0.00653617	0.0534379	2.14e-06	3.86e-09	6.96e-06	2.48e-05	0.00922742	0.000668869	3.98e-06	0.00188285	5.23e-05	1.94e-05	0.99917	0.0270974	2.58e-05	7.94e-09	7.97e-07	0.00408697	0.0254345	0.00717521	0.000422965	0.000286292	0.999236	0.00204596	0.00890366	0.00179943	0.047679	3.6e-05	8.92e-06	0.000196438	1.61e-05	0.000416039	1.29e-07	0.0102258	2.82e-05	0.166195	0.000806452	7.11e-05	0.999061	0.000141678	0.0323784	3.15e-06	0.00328616	5.67e-08	0.000534127	0.00011054
TEGASEROD	0.071776	0.00731031	0.582992	0.00332828	0.00868979	0.0056407	0.962137	0.225659	0.793814	0.0444496	0.0221128	0.00244826	0.00498781	0.0040972	0.0188606	0.00309711	0.290847	0.440246	0.0013925	0.189414	0.0597995	0.217968	0.0270407	0.00555311	0.0144592	0.0257468	0.00224645	0.344189	0.00546566	0.00190035	0.0405556	0.0075733	0.560559	0.000507883	0.00610641	0.00862239	0.0135733	0.00629984	0.0134087	0.0645962	0.0172159	0.145581	0.0248392	0.0067035	0.0139186	0.916831	0.0129196	0.010932	0.00912292	0.050114	0.267598	0.0141786	0.579547	0.0224999	0.110557	0.0262132	0.0227518	0.0934319	0.0398245	0.370092	0.039427	0.71979	0.181995	0.00122741	0.257501	0.134089	0.0294284	0.106244	0.728738	0.0021326	0.941157	0.00334259	0.0155258	0.249608	0.954944	0.0043196	0.0252231	0.00913615	0.0414202	0.0162873	0.00354822	0.0122034	0.024268	0.21004	0.00420184	0.0117351	0.00127889	0.00289189	0.000780985	0.0080334	0.0250045	0.082611	0.00271858	0.232644	0.0100078	0.00133271	0.00212506	0.0610655	0.00750927	0.00211157	0.0136593	0.12279	0.00758164	0.0170028	0.0902469	0.0222068	0.0101207	0.00206693	0.00216978	0.0539681	0.00535749	0.00846744	0.0237911	0.645231	0.0111176	0.052163	0.00662598	0.0379705	0.00132148	0.0974655	0.00349888	0.0362621	0.0737045	0.00735235	0.011008	0.000666657	0.0784093	0.0367802	0.0318536	0.00439449	0.00281967	0.233992	0.0161092	0.0052509	0.00644858	0.0866578	0.1685	0.0732826	0.088774	0.00315221	0.227519	0.878968	0.0943022	0.0305199	0.182967	0.777988	0.0275271	0.747166	0.860524	0.0019389	0.0558147	0.01284	0.107146	0.00329449	0.0150111	0.00089535	0.146368	0.915578	0.0135216	0.00147496	0.0148985	0.00898105	0.0145164	0.00743775	0.0100385	0.793722	0.098235	0.308229	0.106228	0.0146634	0.00494014	0.061851	0.0132926	0.781685	0.0094332	0.00794554	0.804389	0.549208	0.00464439	0.0223435	0.20829	0.124112	0.0156823	0.710256	0.203051	0.00543088	0.0103069	0.15358	0.0549114	0.0969775	0.00462792	0.00443345	0.0285322	0.126003	0.0516848	0.323909	0.00171756	0.00922044	0.0278189	0.006057	0.00981448	0.00496194	0.00490358	0.00718091	0.00547238	0.0102838	0.00479056	0.125238	0.00631585	0.00710002	0.301996	0.0047942	0.00946889	0.193481	0.0939662	0.0183127	0.00691391	0.00940426	0.00557187	0.00867871	0.00783063	0.0661632	0.00803447	0.15998	0.000387634	0.00166858	0.00160089	0.0339867	0.05477	0.00748731	0.027426	0.0342125	0.0309156	0.538091	0.187178	0.723445	0.0285525	0.00164488	0.00353133	0.0389981	0.00349496	0.00563965	0.00701732	0.00364269	0.733246	0.0387968	0.0118014	0.872999	0.00355482	0.0110608	0.00150708	0.46605	0.00179481	0.0850741	0.00632007
FLUTICASONE	0.000241592	0.000524548	0.0311209	9.13e-05	0.000263758	0.000542401	0.0957474	0.00770034	0.00937728	0.00248829	0.00386109	0.00038833	0.000202638	0.000838334	0.00719659	0.000693147	0.00627437	0.0103181	0.000324894	0.00317088	0.00877234	0.000389539	0.000372073	0.000326274	0.00188671	0.261971	0.000253448	0.0155332	0.00329241	0.0685229	0.00230476	0.000697238	0.0303082	0.0071598	0.000306929	0.00414849	0.00472689	0.0220042	0.00548508	0.000349155	0.0026594	0.000271176	0.00037713	0.00051572	0.00110064	0.00930763	0.00170854	0.000425202	0.00514034	0.00107248	0.000370996	0.000270291	0.00603928	0.00349415	0.0098679	0.0193295	0.00142003	0.000351005	0.00795818	0.000593609	0.00147613	0.0240762	0.0233783	0.000578684	0.000882481	0.000330935	0.000100563	0.095401	0.00321731	0.000280144	0.221914	0.00125187	0.00285803	0.0112455	0.351318	0.000230206	0.00184686	0.000346944	0.00177067	0.00271796	0.000667465	0.0014007	0.000434008	0.00792273	0.0366057	0.000157169	0.000178838	0.00298825	0.000639354	0.000763397	0.00134878	0.000302254	0.000723414	0.00170608	0.0243618	0.000345107	0.000803414	0.0030264	0.000633616	0.00120515	0.0066611	0.000765952	0.000116812	0.00222499	0.00425621	0.000621068	0.0018291	0.00100376	0.000845441	0.00174908	0.000302971	0.00265782	0.989586	0.0057299	0.00211201	0.0106863	0.00292366	0.000739496	0.000521204	0.000185831	0.00108027	0.000650745	0.00041373	0.000700585	0.00457976	0.000248642	0.00076254	0.978539	0.000408455	0.00054564	0.000374123	0.00712527	0.10223	0.000253259	0.00134767	0.0317412	0.00125421	0.00075407	0.000550342	0.0160479	0.00156428	0.0229665	0.00110756	0.00114463	0.0109608	0.0512562	0.0156417	0.0146767	0.0378027	0.00127112	0.00031929	0.00174939	0.0036365	0.000187986	0.000924423	0.000550097	0.00244004	0.0330054	0.000133964	0.000541638	0.000326737	0.000212081	0.000108019	0.000187193	0.00147029	0.0135477	0.00779381	0.0236132	0.00691876	0.000327738	0.000113206	0.00156629	0.983169	0.222715	0.140748	0.00459761	0.956242	0.0108587	0.000673588	0.00110636	0.00775974	0.00254533	0.000400273	0.00281381	0.000420371	0.00154085	0.00852006	0.00470971	0.00139379	0.00205121	0.000832767	0.000990854	0.0150931	0.00137042	0.00156397	0.00172259	0.00222134	0.00136571	0.000372741	0.00183556	0.00160907	0.00258064	0.000477387	0.000884858	0.000593258	0.0014385	0.000618325	0.00470575	0.000302233	0.000481234	0.000593008	0.00194467	0.00081066	0.00372171	0.000281795	0.0032352	0.00127124	0.00187392	0.0054122	0.000260915	0.00074573	0.110547	0.0214443	0.00100919	0.00063987	0.000592521	0.000702971	0.00361748	0.00142659	0.000602532	0.00288777	0.00430964	0.00474612	0.00373762	0.0020001	0.00543614	0.00149522	0.000815844	0.00070478	0.00366287	0.000233452	0.000784545	0.00402646	0.00061948	0.0310918	0.000201321	0.000861578	0.00810138	0.000343026	0.00141799	0.000882272	0.00106858	0.000102428	0.00563759	0.063129
FENOLDOPAM	0.297604	0.00279346	0.947062	0.00226759	0.00334239	0.0291354	0.949463	0.523605	0.593071	0.127477	0.0620002	0.00135029	0.0156971	0.0114317	0.00413897	0.000827569	0.0805466	0.0439368	0.00119489	0.842442	0.0364143	0.249441	0.0236927	0.0243444	0.0319172	0.189905	0.032381	0.538509	0.00194923	0.0507421	0.0258589	0.0121709	0.933255	0.00663785	0.012691	0.00328722	0.0140424	0.00130663	0.00671192	0.104486	0.0183242	0.42646	0.00188852	0.0187935	0.0050443	0.78343	0.173534	0.104962	0.0440726	0.0561016	0.881952	0.00847346	0.449912	0.365209	0.730159	0.0344809	0.00246974	0.360651	0.124626	0.0346846	0.325834	0.308168	0.0732904	0.00312867	0.167455	0.588054	0.00290749	0.147496	0.818928	0.00420306	0.806137	0.00211279	0.020279	0.0270997	0.987038	0.0014516	0.0168046	0.141994	0.12376	0.307538	0.00110414	0.00272455	0.0104048	0.385941	0.00051832	0.00382097	0.00185033	0.000634447	0.0162134	0.0031994	0.0547002	0.0590537	0.000952837	0.275938	0.0321214	0.00263609	0.000983802	0.79527	0.00533779	0.000621989	0.0319288	0.216406	0.0451534	0.00829289	0.0475523	0.041858	0.00454898	0.00056691	0.0146452	0.358132	0.0820517	0.231139	0.655343	0.409334	0.0304781	0.0231263	0.0113601	0.0287378	0.00321886	0.43896	0.0215244	0.00360776	0.0843235	0.0193652	0.0127195	0.00381625	0.178453	0.0220788	0.025589	0.0517233	0.0473675	0.135286	0.00927754	0.12685	0.0214203	0.838863	0.815259	0.108575	0.00600424	0.00139754	0.0177516	0.927223	0.0252292	0.0112654	0.254622	0.82075	0.0118763	0.302059	0.938705	0.390787	0.0765955	0.00154976	0.119032	0.00454179	0.00119107	0.0265907	0.00721222	0.643041	0.00156006	0.0012239	0.00883145	0.00229425	0.0118239	0.00803105	0.013391	0.665954	0.814633	0.0783112	0.189399	0.0377466	0.000273934	0.0439565	0.00798376	0.889004	0.0697762	0.0163179	0.989064	0.863552	0.000926181	0.46859	0.132815	0.662434	0.00920778	0.136844	0.236183	0.0123088	0.00213504	0.0326661	0.294103	0.348955	0.354636	0.0283346	0.00173365	0.1563	0.314391	0.344177	0.00102079	0.0314973	0.0136263	0.0202215	0.0107374	0.00314654	0.0138488	0.00496835	0.00262254	0.37135	0.0129435	0.749219	0.012191	0.00367112	0.145181	0.00672956	0.00237153	0.135867	0.14418	0.0907409	0.0190075	0.00368504	0.0244067	0.00557545	0.00704146	0.131987	0.0160797	0.00270563	0.00087062	0.0018359	0.00596848	0.371103	0.17145	0.0167814	0.460968	0.252621	0.0321163	0.443944	0.0344424	0.949309	0.0469983	0.0154164	0.015305	0.504814	0.0168681	0.0131004	0.0888725	0.000780204	0.289821	0.000881049	0.0356238	0.385755	0.00288121	0.397408	0.0013107	0.123309	0.00109576	0.0297612	0.00408963
DICYCLOVERINE	0.0397433	0.00177285	0.423825	0.00972316	0.00553634	0.0156697	0.546926	0.384036	0.203396	0.00449042	0.0877709	0.0102021	0.0168937	0.00977026	0.0098207	0.0015093	0.105531	0.0126813	0.014427	0.38688	0.146523	0.0306342	0.0446881	0.0364813	0.00355731	0.0252657	0.00675846	0.0363168	0.00154973	0.0153722	0.0126501	0.00426696	0.0924664	0.0162975	0.00166244	0.00695505	0.0947399	0.00153317	0.0121456	0.0117463	0.00557636	0.0126012	0.00318808	0.0012369	0.0844715	0.952261	0.166304	0.00767357	0.0319352	0.0891074	0.20576	0.00375414	0.204194	0.0535299	0.0279091	0.00663865	0.00213171	0.119233	0.144857	0.0222745	0.0387701	0.0330479	0.0862669	0.000674396	0.403914	0.0420578	0.0107037	0.278827	0.277883	0.00253458	0.12759	0.00176552	0.00227296	0.569096	0.834506	0.00712611	0.0498551	0.0149707	0.0444858	0.00607394	0.0149644	0.0496977	0.0216601	0.0121093	0.00896444	0.00301822	0.000751455	0.0138977	0.0021365	0.0108812	0.0589352	0.0887223	0.00460653	0.243198	0.0127684	0.00330455	0.00338143	0.0402574	0.0138444	0.00389109	0.0234337	0.0105012	0.0194265	0.00789958	0.238222	0.0528663	0.00558915	0.0038131	0.00555281	0.0798831	0.00117717	0.187827	0.16874	0.0266649	0.0230964	0.126056	0.0177486	0.0117298	0.0171106	0.191613	0.0027151	0.0108641	0.0156932	0.00514626	0.00823715	0.00118435	0.00758632	0.042347	0.00488932	0.0083288	0.0069762	0.194262	0.0147108	0.00453635	0.0651924	0.32918	0.0296587	0.0151477	0.0350565	0.00160582	0.0672716	0.853736	0.0560378	0.079163	0.0650763	0.737086	0.0968143	0.682917	0.528418	0.00687854	0.00558983	0.00486673	0.0238082	0.00402773	0.0170279	0.00265403	0.136151	0.48693	0.00741518	0.00318144	0.001513	0.0141088	0.126396	0.00201431	0.0196705	0.66501	0.165329	0.340555	0.0300855	0.0392811	0.00382262	0.0506948	0.0218177	0.0447275	0.0599996	0.00099606	0.735197	0.055433	0.00287957	0.00953428	0.0426316	0.112654	0.0734797	0.609941	0.0654341	0.0131513	0.00156007	0.419113	0.0275357	0.0390103	0.0125351	0.00653026	0.0205275	0.219608	0.0945439	0.0593903	0.00333524	0.0144918	0.00166881	0.0587047	0.0123903	0.034403	0.0107049	0.0108339	0.00225107	0.00467857	0.0120818	0.0556142	0.00319836	0.0114821	0.0470612	0.00297462	0.0105554	0.0310513	0.00914393	0.060681	0.00751398	0.0021709	0.0171992	0.00670973	0.00325751	0.0736617	0.0118207	0.00342734	0.000756318	0.0009586	0.00464915	0.0464373	0.18133	0.00338116	0.123572	0.03113	0.0287656	0.00555257	0.0439556	0.383051	0.0602632	0.00162444	0.00523656	0.0122841	0.00678068	0.00264987	0.0330976	0.0165989	0.0142356	0.00176671	0.077311	0.477018	0.00156146	0.036152	0.000571166	0.0265947	0.000514457	0.00374299	0.00216006
BORTEZOMIB	0.0750864	0.104758	0.987865	0.002322	0.00203409	0.00107304	0.994	0.353607	0.433617	0.0406941	0.0175137	0.00767615	0.0524375	0.00949368	0.0442204	0.00378208	0.454143	0.119735	0.00471253	0.0181486	0.053084	0.0609444	0.0871243	0.00443614	0.00444634	0.144321	0.00638819	0.552545	0.017125	0.0640669	0.0186263	0.00259015	0.929078	0.0038382	0.01119	0.0150627	0.00459873	0.00419514	0.00320269	0.00193406	0.00248389	0.0135461	0.0119025	0.00924542	0.00422985	0.554509	0.00849694	0.000838385	0.0239441	0.00250465	0.284834	0.0160191	0.806466	0.0183527	0.28529	0.00709238	0.00177462	0.0036661	0.00481117	0.019601	0.00482935	0.789014	0.718383	0.000607446	0.00859114	0.661485	0.00202846	0.0429337	0.901456	0.00169311	0.540141	0.00946444	0.0473742	0.297295	0.9854	0.00132085	0.0282016	0.407807	0.00793639	0.00412039	0.00253508	0.00126651	0.0373094	0.629449	0.00786138	0.0105466	0.00298519	0.00101272	0.000606753	0.000843502	0.0156119	0.00275503	0.000352489	0.680342	0.223841	0.00113949	0.00386943	0.230599	0.000643181	0.000663396	0.0308661	0.00927554	0.0159796	0.00450964	0.0547633	0.00101478	0.00234038	0.000737228	0.00114386	0.00972915	0.0042106	0.0241658	0.0313601	0.258438	0.015597	0.065973	0.000579708	0.0460432	0.00367071	0.0179866	0.00630166	0.00204063	0.00613727	0.0106484	0.0030634	0.000867817	0.0112546	0.00108477	0.00434605	0.0104961	0.000734644	0.00795081	0.111179	0.00899555	0.00216412	0.769115	0.069452	0.00281409	0.00449426	0.00613971	0.0383595	0.692557	0.0179539	0.00193502	0.184779	0.947054	0.0532175	0.552334	0.168865	0.0011392	0.165633	0.0232009	0.0533715	0.00345952	0.0163042	0.00029752	0.0189906	0.810402	0.0129863	0.00188749	0.0182671	0.0025339	0.0146219	0.00966429	0.00221659	0.732279	0.00476135	0.161873	0.146746	0.0606784	0.000716241	0.0102145	0.0285291	0.185294	0.0863345	0.0417618	0.715661	0.674479	0.00354747	0.00486255	0.185111	0.079689	0.000895179	0.534943	0.0205478	0.00414632	0.0149194	0.0818277	0.0473843	0.00573203	0.0126412	0.00565043	0.00372462	0.0443035	0.226691	0.0279186	0.0013231	0.000927504	0.0017026	0.0097704	0.000764912	0.00378414	0.0338748	0.00189369	0.00190542	0.00974227	0.00367288	0.105555	0.000882746	0.00063218	0.449056	0.00878036	0.00540153	0.0554092	0.0510433	0.0110917	0.00224234	0.00343337	0.00878845	0.0172024	0.0124733	0.0392637	0.0140055	0.0393241	0.00370372	0.000736693	0.00153018	0.0112651	0.0144984	0.00393197	0.00763966	0.0540383	0.0239628	0.115015	0.009166	0.654863	0.0106017	0.00977903	0.00340465	0.0188007	0.00136492	0.00713032	0.00928887	0.00231174	0.250791	0.0014701	0.0246748	0.480613	0.00131046	0.0306548	0.003977	0.191043	0.00234149	0.011457	0.00368101
EPROSARTAN	0.136983	0.0190924	0.783856	0.000994092	0.0139861	0.000418057	0.994893	0.151164	0.714091	0.018476	0.00543223	0.00475298	0.00233728	0.0101167	0.0764217	0.00038787	0.608438	0.358892	0.00102009	0.334171	0.0388301	0.0146096	0.00430005	0.00166464	0.0325049	0.279091	0.00360562	0.414498	0.0288606	0.00399399	0.00918246	0.0312513	0.916888	0.000732459	0.00128974	0.0335494	0.021487	0.0087399	0.0190465	0.00117001	0.010332	0.00794301	0.00346779	0.0207902	0.00510132	0.301402	0.024866	0.0105829	0.00857986	0.00137431	0.113516	0.00635646	0.188296	0.00479367	0.00921958	0.0128522	0.000849936	0.00386006	0.00272493	0.188085	0.0201922	0.469931	0.908012	0.00018228	0.0137639	0.0317381	0.00342922	0.49476	0.683475	0.000803344	0.950549	0.00234233	0.128027	0.209041	0.991804	0.00153202	0.0306529	0.0687907	0.0128512	0.0421908	0.00283926	0.0390925	0.00767653	0.674734	0.00589673	0.0242363	0.000321032	0.000429093	0.00126617	0.00202603	0.00071016	0.0062655	0.00209618	0.184976	0.0347018	0.000428308	0.00585612	0.0121678	0.00240544	0.00583961	0.0184175	0.00243155	0.00577596	0.0171834	0.147966	0.00317203	0.00363475	0.00509116	0.00101315	0.039338	0.00589975	0.272145	0.12861	0.634471	0.00255746	0.166601	0.00282861	0.0163518	0.00137275	0.00150543	0.00170269	0.00183048	0.0376291	0.00282714	0.00103088	0.000560201	0.0300101	0.00367881	0.00346092	0.00228304	0.00113762	0.189584	0.0289124	0.0180815	0.00204084	0.776662	0.804272	0.0166613	0.0227728	0.0197573	0.0109857	0.868877	0.015556	0.00210981	0.154414	0.796226	0.0545481	0.660371	0.975947	0.00212671	0.0211001	0.0126007	0.0414043	0.00659845	0.000162521	0.000977312	0.032658	0.455656	0.0148822	0.00210545	0.00441975	0.00191532	0.00256327	0.00400281	0.00648028	0.765098	0.0723129	0.507816	0.438115	0.0624172	0.00490201	0.00849736	0.0184085	0.126623	0.235292	0.0500828	0.914009	0.92047	0.00213916	0.00862592	0.554189	0.230875	0.000539891	0.736664	0.00615821	0.00293216	0.0713358	0.0597135	0.00352555	0.017047	0.00788827	0.0022283	0.070664	0.016822	0.0108474	0.0230932	0.00273865	0.0199737	0.00270895	0.00284104	0.00112747	0.000452953	0.00269541	0.00299433	0.00356645	0.00563301	0.00115038	0.0740588	0.00291766	0.000547411	0.0634867	0.00778279	0.00181421	0.0259638	0.0111244	0.00395754	0.0017017	0.00489206	0.00345471	0.00137749	0.0110994	0.0213484	0.0187875	0.0841485	0.00053889	0.0012839	0.0020179	0.0240194	0.00373195	0.00773872	0.0106851	0.035403	0.0467589	0.163199	0.00270379	0.665366	0.00653008	0.0029332	0.000325912	0.0210753	0.0031901	0.00253378	0.00433054	0.000807639	0.513744	0.00970346	0.00215303	0.969011	0.000356903	0.0375447	0.00458214	0.631763	0.00262707	0.00924013	0.00498491
TACROLIMUS	0.999403	0.000103731	0.999847	0.000148966	9.09e-06	2.22e-05	0.999756	0.999788	0.999859	0.999628	9.98e-05	0.000917339	0.000120067	0.00067795	0.000105684	0.000177152	0.999832	0.0263802	0.000456015	0.999858	0.00338489	0.999796	0.0065843	0.00387984	0.000990121	0.000495334	0.000238298	0.999822	0.00564386	0.999692	0.00827755	1.2e-05	0.999586	0.00311772	0.000667547	5.4e-06	4.44e-07	0.000799582	0.000357173	0.000141105	1.03e-05	0.00134004	4.43e-05	0.00022258	0.00182304	0.999851	0.00722351	0.000175953	0.999399	0.000104304	0.999587	0.0007269	0.999737	0.999255	0.0014484	0.999574	0.99947	7.47e-05	0.0013274	0.0107084	0.00162341	0.99977	0.999892	0.000404286	5.96e-05	0.999723	0.000456374	0.999525	0.999565	7.05e-05	0.999957	0.000130202	0.999697	0.00319926	0.999847	0.000918916	0.999437	0.00350167	0.999641	0.000397041	0.000128572	0.00178182	0.00186689	0.00415221	0.00037035	0.000320357	0.998706	6.34e-06	0.00049696	4.4e-06	0.999324	0.000182018	0.000156184	0.0147931	0.000383057	2.04e-05	0.999691	0.999566	0.00154714	0.000341251	0.99954	0.00212041	0.000724649	4.22e-05	0.9997	0.000330089	3.38e-05	0.000223905	0.00220072	0.999124	0.000854208	0.999882	0.0196802	0.99955	0.00147925	0.00313873	3.79e-05	0.000540812	0.999238	0.00695775	0.99939	9.01e-05	0.000220464	2.78e-06	0.000177635	1.04e-05	0.00278271	0.00382236	0.000518363	0.00048807	0.000340275	0.00859885	0.999167	0.00126262	2.79e-05	0.999766	0.999713	0.000653053	0.0074608	0.000997191	6.17e-05	0.999659	0.00290041	0.000146437	0.999884	0.999967	0.0094112	0.999138	0.0357154	0.999113	0.999662	0.000574114	0.999843	0.00104342	0.000202733	0.00071094	3.54e-05	0.998509	0.00314039	0.000813857	0.00124476	0.000565083	6.14e-05	0.00118181	0.000267835	0.999834	0.0027348	0.0236752	0.999268	0.000932381	1.92e-05	0.000728328	0.999457	0.999688	0.00414979	0.000110924	0.998928	0.999889	0.00058923	0.9996	0.999863	0.999061	3.7e-05	0.999911	0.999782	0.000441966	0.000675858	0.00172715	0.998954	0.999349	0.00692091	0.998977	0.00148004	0.00203336	0.00284979	0.0095165	0.000174916	0.00176095	0.00190094	0.00173231	0.000578996	5.78e-07	0.000419093	6.33e-05	0.999399	0.999181	0.999452	0.026679	4.71e-06	0.000817277	0.0239431	0.999281	4.99e-05	0.000558753	0.00817558	7.38e-06	5.65e-05	0.000361961	9.68e-05	3.65e-05	0.0101297	0.00500741	0.00915858	0.00548565	0.000116117	0.00125721	2.1e-05	0.999758	2.47e-05	0.999338	0.0026452	0.00652121	0.00139176	0.0174994	6.55e-06	0.999547	0.000721956	0.00093813	0.00044733	0.00870298	2.6e-06	0.000322283	0.00101989	0.000140718	0.999844	8.44e-06	0.99959	0.99969	0.000431246	0.999419	1.08e-05	0.999369	2.14e-05	0.00225682	0.000817868
NALBUPHINE	0.0263258	3.18e-05	0.0477938	0.00011621	0.00204935	0.000277584	0.997876	0.012665	0.0347748	0.000280238	0.00448104	4.35e-05	0.000521339	0.00411295	0.0001753	6.44e-05	0.000830682	0.00649402	4.11e-06	0.0124199	0.00348223	0.000212981	3.76e-05	3.5e-05	0.000105362	0.00017247	3.05e-05	0.00504792	3.56e-05	0.000125925	0.000296268	5.21e-05	0.025539	0.000295226	0.000315296	0.000195703	0.00731202	6.45e-05	3.16e-05	8.71e-05	0.00123496	8.17e-05	0.000149125	4.18e-07	0.000166547	0.999433	0.995911	0.000142945	0.000246724	0.00230528	0.000375334	9.41e-05	0.00291115	0.000506829	0.000865744	0.000214443	4.66e-05	0.00537053	0.998376	0.000341679	0.000153913	0.0176995	0.0715472	0.000134179	0.0334329	0.00633584	0.00251622	0.0434197	0.99878	6.86e-05	0.0033078	0.000224752	0.000281287	0.0271918	0.696108	0.00016066	4.67e-05	9.04e-05	0.020085	0.00023076	0.000286291	0.000422939	0.00014949	2.78e-05	0.000213466	0.000203107	1.86e-05	0.000198401	0.00111558	0.00385318	0.00216063	0.00834459	9.08e-05	0.0108536	0.000972983	3.96e-06	0.000139915	0.00495634	2.66e-05	7.94e-05	0.000111225	0.00259205	0.0019902	4.18e-05	0.000936812	4.95e-05	0.0011557	6.63e-05	3.65e-05	0.998248	1.27e-05	0.00729907	0.00104951	0.0110602	2.03e-05	0.000415225	3.5e-05	0.000883249	3.52e-06	0.0101845	1.1e-05	0.000209292	0.000263524	0.00010632	5.79e-05	3.09e-05	0.000204885	4.6e-05	2.08e-05	5.1e-05	2.63e-05	6.69e-05	0.000431962	0.000200863	5.52e-05	0.000343629	0.000639121	0.00276302	8.17e-05	4.25e-05	0.000115743	0.999271	0.000279552	0.00206586	0.00114084	0.999705	0.000186498	0.996663	0.0327882	4.89e-06	0.000151794	1.79e-05	9.62e-05	2.31e-05	0.00375932	9.14e-06	0.00184279	0.11817	2.73e-05	8.66e-06	1.12e-05	0.998738	4.14e-05	1.3e-05	0.00225918	0.998175	0.00338898	0.000776852	0.00412996	0.998001	0.000284622	5.23e-05	4.91e-06	0.000172313	0.000758875	5.23e-06	0.0361959	0.0374626	3.12e-05	0.00150039	8.29e-05	0.00114573	0.000116553	0.0284424	0.000119224	6.19e-05	7.95e-06	0.998395	0.996558	1.2e-05	0.000111359	0.000109608	8.53e-05	0.00157884	0.00129325	0.00670114	0.000208326	9.72e-05	1.28e-05	5.48e-05	0.00366805	0.00139324	2.62e-05	7.85e-05	9.26e-06	5e-05	5.18e-05	0.000729793	0.000205748	4.99e-06	0.00225242	9.66e-06	0.000333316	0.0104796	0.00158958	0.00421821	2.2e-05	0.00333791	0.00125173	1.74e-05	1.34e-05	0.00372163	0.000233145	8.88e-05	1.45e-06	5.78e-06	0.000248882	8.34e-05	0.00121387	6.21e-05	0.000171276	0.00157675	0.00257987	0.00125589	0.0160768	0.00513155	0.00289418	0.000171085	0.000395193	0.000430012	0.00298104	8.89e-06	7.05e-05	0.000595315	0.00411393	0.000272322	7.5e-05	0.998563	4.07e-06	2.03e-05	2.64e-06	0.00494434	4.29e-05	0.0117305	3.84e-06
CYPROHEPTADINE	0.019647	0.0179072	0.959335	0.00100853	0.00146778	0.0481668	0.990348	0.111164	0.247644	0.00131043	0.228049	0.0079552	0.00591732	0.60749	0.00209685	0.00135022	0.00904916	0.0448409	0.000163315	0.125556	0.00882073	0.699744	0.00699187	0.00172109	0.000368986	0.0487878	0.000273427	0.0238198	0.000614737	0.000289423	0.0184273	0.00363034	0.82503	0.000716609	0.00190905	0.00377285	0.0041603	0.000338299	0.0051236	0.0019123	0.0024773	0.0070662	0.0450845	0.00303411	0.00149395	0.974384	0.0334009	0.000831087	0.00069839	0.12205	0.623391	0.00081715	0.217232	0.00658426	0.137189	0.00811517	0.000243965	0.655828	0.329028	0.476679	0.444666	0.43515	0.175572	0.000391024	0.0433429	0.20768	0.0348727	0.0682712	0.98714	0.000781351	0.67822	0.00111988	0.0278589	0.0100686	0.923157	0.00205186	0.00182983	0.0201085	0.00246117	0.00792307	0.000470623	0.00166983	0.00242251	0.00542364	0.00125687	0.0229302	0.000261342	0.00186432	0.000555223	0.00059153	0.0150346	0.267504	0.000943664	0.0863806	0.0173719	0.000338714	0.00043659	0.0112985	0.00145334	0.000473646	0.00103402	0.0245945	0.00122643	0.0590394	0.0551476	0.00547888	0.00633815	0.000477839	0.00169414	0.0440013	0.00135049	0.390213	0.015651	0.00640074	0.00504322	0.00679528	0.00157023	0.0587753	0.000613932	0.0499821	0.00213265	0.0085988	0.021986	0.00344086	0.0027329	0.000656171	0.009992	0.00241059	0.0132429	0.000740721	0.000469124	0.0537513	0.00434904	0.00205016	0.00141726	0.219753	0.00855332	0.0112415	0.00803954	0.0078185	0.00223979	0.973249	0.00144347	0.00207174	0.0545821	0.912355	0.00181269	0.342199	0.899228	0.000415974	0.0133874	0.00545368	0.00877058	0.00054169	0.00128656	7.48e-05	0.172604	0.886705	0.00211415	0.000303623	0.0116107	0.0231145	0.000846941	0.00411876	0.00608454	0.967214	0.900751	0.344698	0.169355	0.0324427	0.000812041	0.0387105	0.00042016	0.11281	0.00636653	0.00894831	0.929283	0.5176	0.000329344	0.00244016	0.0285254	0.0137353	0.00288131	0.378957	0.0852922	0.00181128	7.79e-05	0.00633146	0.00908715	0.00368773	0.00201785	0.000491969	0.0106554	0.00515368	0.0255339	0.567735	0.000266865	0.00402184	0.000995756	0.00207995	0.000542251	0.00172611	0.000751839	0.00271733	0.000170087	0.000644615	0.000943039	0.311977	0.00122307	0.000834763	0.867085	0.000241927	0.000949674	0.00532049	0.00336204	0.0455894	0.00438232	0.00274418	0.0017261	0.001856	0.00225683	0.00592428	0.00952689	0.00330696	5.45e-05	0.000110875	0.00144528	0.0160639	0.0680673	0.00371954	0.00122755	0.0168834	0.00434408	0.0862242	0.019981	0.0690579	0.0693118	0.000769645	0.000793964	0.00515857	0.00492568	0.000392949	0.00998667	0.0052242	0.0607009	0.00997318	0.000996012	0.740661	0.000270134	0.00399409	0.000318444	0.228129	0.000346223	0.0435785	0.00606657
HALOPERIDOL	0.0033788	0.00122523	0.917285	0.00331196	0.00129606	0.00948774	0.988839	0.214175	0.7994	0.0202778	0.0316878	0.00207335	0.00268532	0.0808981	0.0244294	0.00277472	0.32206	0.10364	0.00453715	0.0384785	0.0153168	0.233586	0.00888138	0.00472251	0.0140509	0.0949821	0.00353774	0.319232	0.0163297	0.00176245	0.0417333	0.00414823	0.902392	0.00139175	0.00131303	0.004873	0.00785404	0.00160177	0.00266817	0.00515025	0.00022756	0.0254165	0.0170174	0.0137964	0.00152671	0.956822	0.0206978	0.00219883	0.0111588	0.0899686	0.193288	0.0163228	0.19659	0.0248909	0.245506	0.0267831	0.00354688	0.065102	0.0987003	0.308598	0.180785	0.610615	0.78946	0.000323727	0.166673	0.243481	0.0333828	0.716643	0.441944	0.000565638	0.896128	0.0222145	0.0102655	0.864153	0.964013	0.00342451	0.0594439	0.00820059	0.0241245	0.0090253	0.00923822	0.00225683	0.0626322	0.127401	0.0011866	0.00219451	0.00282875	0.000751536	0.0113696	0.00300374	0.0456027	0.083694	0.00493318	0.749378	0.00532223	0.000726731	0.000577405	0.0998663	0.00553603	0.000259952	0.00897786	0.0661528	0.00426273	0.0372963	0.0335297	0.00804038	0.00209014	0.000211158	0.00132915	0.0215567	0.00680608	0.0139028	0.0578316	0.014904	0.00723208	0.140998	0.0035077	0.0094228	0.00203621	0.00891616	0.00328864	0.00321667	0.0181111	0.00240578	0.00215721	0.000911694	0.0616191	0.051568	0.0122747	0.000392668	0.000714339	0.0556616	0.0975836	0.00304894	0.00533105	0.582785	0.0726577	0.0406181	0.0110854	0.00125933	0.0904812	0.450015	0.00922336	0.0174826	0.188794	0.944738	0.0285706	0.545109	0.919395	0.00188083	0.016238	0.00627642	0.0255997	0.00257146	0.00576621	0.00011614	0.164761	0.831773	0.000728649	0.000688376	0.00810169	0.00394782	0.00556172	0.00383476	0.00373342	0.643485	0.205919	0.368726	0.0314126	0.0189552	0.00147999	0.0802444	0.0125216	0.836323	0.282311	0.0347948	0.967024	0.0487506	0.00248282	0.011391	0.145688	0.0525797	0.00376451	0.387998	0.32208	0.00333287	0.000391462	0.218194	0.0165046	0.00950259	0.00454448	0.000694367	0.00579154	0.119835	0.193717	0.143986	0.00103979	0.00523995	0.000720694	0.00597308	0.0401281	0.000327396	0.00120721	0.00564661	0.00073921	0.00445289	0.00156728	0.640363	0.00175256	0.00075322	0.100668	0.00433149	0.00328423	0.0325155	0.0111825	0.268635	0.000884557	0.0366473	0.00560516	0.000590492	0.0193537	0.691148	0.00415299	0.0369357	0.000219453	0.000285033	0.00653762	0.0108088	0.0185681	0.00818543	0.0368482	0.125738	0.087184	0.165595	0.0162337	0.523042	0.036235	0.00321125	0.00158912	0.00882652	0.00315699	0.000780572	0.0144391	0.04284	0.232996	0.00201837	0.00195398	0.625603	0.000348835	0.032162	0.000485895	0.0531898	0.000167495	0.0413469	0.0013724
EFAVIRENZ	0.621096	0.000432926	0.960547	0.000937537	0.00016969	0.2832	0.732992	0.0760218	0.993758	0.00443684	0.0765773	0.000980852	0.0149248	0.0146221	0.000203481	0.000454902	0.0012056	0.133808	6.5e-05	0.978313	0.00653931	0.931499	0.00900797	0.00616862	0.00178071	0.000243946	0.00163744	0.428238	0.00166598	0.0040977	0.0137688	0.00100819	0.969503	0.00102971	0.000847156	0.00119335	0.00363235	7.86e-05	0.0267758	0.0084628	0.00109455	0.201207	0.00414213	0.00277972	0.00365655	0.991945	0.87535	0.00384489	0.00327621	0.0870557	0.243911	0.00718761	0.0472222	0.222895	0.252778	0.0160606	0.00076679	0.362038	0.121045	0.0397943	0.466805	0.181984	0.187158	0.0008879	0.138013	0.737725	0.289892	0.0635797	0.916817	0.000533796	0.647282	0.00856089	0.0205999	0.0623079	0.988798	0.0001711	0.0257149	0.00867048	0.0293699	0.00818229	0.000396447	0.00182858	0.00974792	0.125485	8.98e-05	0.0010862	0.000846144	0.000129843	0.00153331	0.000130729	0.0259481	0.0690623	0.00257207	0.182404	0.0010776	0.000656449	0.000635278	0.121861	0.000361088	0.000187955	0.00152126	0.0111341	0.00150946	0.00263454	0.06781	0.00302507	0.000700321	0.000187508	0.00315637	0.640223	0.00574089	0.180844	0.05143	0.0954181	0.00638255	0.0074235	0.00142304	0.00536169	0.0008183	0.69241	0.00428602	0.155161	0.0134193	0.00110853	0.00108949	0.000346279	0.23309	0.0926746	0.00146801	0.00645551	0.033835	0.0472389	0.00304434	0.0670886	0.00389081	0.0901414	0.558624	0.00933428	0.00252382	0.000102097	0.00063175	0.963443	0.00427054	0.000694458	0.0386141	0.859802	0.029484	0.097045	0.945429	0.0505021	0.0281272	0.00090525	0.0173876	0.000666593	0.00220444	0.0106736	0.0034666	0.985138	0.00150267	0.000833256	0.0023611	0.125062	0.00114705	0.0287833	0.000662644	0.767307	0.939738	0.0112288	0.162242	0.0221043	7.21e-05	0.0671979	0.00039321	0.302022	0.0209325	0.00470504	0.992261	0.900945	0.000248231	0.00615514	0.016778	0.583261	0.00816042	0.981755	0.846725	0.00735595	3.54e-05	0.183141	0.182068	0.503591	0.112418	0.0105859	0.000969689	0.230257	0.0452511	0.594654	6.84e-05	0.00607387	0.0102885	0.00419054	0.00359338	0.000378497	0.00795678	0.0039722	0.00281522	0.165575	0.00186042	0.444992	0.00967339	0.000749914	0.629018	0.000116745	0.0194901	0.0442616	0.0546939	0.00254268	0.0100409	0.00492851	0.00133001	0.00151712	0.000706613	0.280678	0.0048132	0.0042813	3.61e-05	0.00105594	0.000324573	0.388166	0.204818	0.00583425	0.0677438	0.0524062	0.00655995	0.139719	0.00424386	0.754799	0.532135	0.00035195	0.0607523	0.278126	0.00208386	0.00754877	0.0178232	0.000487416	0.258852	0.000286068	0.133158	0.684815	0.000341996	0.00452724	9.83e-05	0.398121	6.19e-05	0.0188129	0.000790703
DOXORUBICIN	0.999221	0.00210676	0.999734	0.000427907	0.000177653	2.03e-05	0.999926	0.0211567	0.999932	0.999025	0.00369185	0.00107208	0.000339941	0.0100164	0.000242338	0.000188562	0.0109042	0.0101147	0.00543163	0.998015	0.00583705	0.999233	0.00234804	0.00129894	0.000610753	0.00718092	0.000154957	0.999148	0.00103158	3.63e-05	0.998274	8.94e-05	0.999987	3.32e-05	0.00102425	4.86e-05	0.00149917	0.000898809	0.00136922	4.88e-05	5.53e-06	0.00226677	0.00265604	0.998598	0.999096	0.99906	0.998598	0.99885	4.22e-05	0.000802515	0.999907	0.998617	0.999713	0.998517	0.0101722	0.00158397	0.000532585	0.00175049	0.00490494	0.99792	0.00302078	0.99936	0.999675	0.000136069	0.00360821	0.0257125	0.000471248	0.999719	0.999562	4.2e-05	0.999932	0.00163876	0.00318203	0.00483107	0.999961	8.75e-05	0.998467	0.997141	0.000970742	0.997658	0.000612631	0.000789251	0.00581584	0.999252	1.07e-05	3.77e-05	0.00819999	5.1e-07	0.000485878	1.05e-05	0.00010187	0.00149182	0.000478267	0.00785564	0.00199317	0.000505024	0.00229484	0.00881512	7.27e-05	0.000115215	0.00238676	0.00594037	0.00260561	7.28e-05	0.00612791	0.000119095	4.73e-05	7.23e-05	0.000339702	0.0121614	0.00252404	0.999765	0.00610152	0.998232	0.00403479	0.000309632	0.000655877	0.00317833	0.0010299	0.0051081	0.000205181	0.000687235	0.998215	0.000382966	0.000247597	0.00111161	0.998951	0.00673786	0.001976	0.000656732	0.000193021	0.00708641	0.999127	0.000343216	7.48e-06	0.999981	0.997513	0.00205752	0.00264596	7.65e-05	0.0018148	0.999772	0.000723047	0.000496944	0.0246552	0.0211719	0.00679073	0.997403	0.999567	0.998039	0.999289	0.00525324	0.998799	0.000769868	4.1e-05	0.000269336	0.000216735	0.999651	0.0023251	0.000915371	0.00443246	5.18e-05	0.0038781	0.998349	1.04e-05	0.999855	0.998918	0.00518534	0.999859	0.00835024	0.000144011	0.000950236	0.0035514	0.0184594	0.00514288	0.000775209	0.999705	0.999935	0.00111914	0.0108487	0.0142009	0.998562	4.92e-05	0.999335	0.999562	0.000353963	0.000431397	0.00772852	0.00807195	0.0107895	0.00172031	6.76e-05	0.000773115	0.00126861	0.998525	0.00487485	6.07e-05	0.000561484	0.00400635	0.000502329	0.00111646	2.86e-07	0.000635632	0.000527141	0.00177367	0.0021622	6.71e-05	0.0268099	4.17e-05	0.00265332	0.0182907	0.00674528	0.998559	0.00556328	0.998938	0.000517268	0.000102371	0.000330962	0.00264685	0.000575618	0.00397768	0.00280357	0.00247739	0.000912453	0.000414112	0.00258058	0.000340323	0.0102906	8.91e-06	0.997971	0.998848	0.998625	0.000506983	0.0182277	6.76e-05	0.999526	0.00115201	0.00140723	0.998018	0.998336	1.87e-05	0.00246969	0.998672	0.000510665	0.999716	0.000914655	0.998796	0.999333	0.00360775	0.00212203	6.86e-05	0.0058297	0.00221033	0.00679763	0.00224259
NITRAZEPAM	0.818266	0.000715866	0.896316	0.0027741	0.000435867	0.00926426	0.924249	0.0449752	0.979888	0.00966335	0.0219925	0.000689524	0.0194667	0.0338081	0.00451158	0.00276619	0.0325437	0.0854679	0.00013046	0.121172	0.00695744	0.922381	0.00955563	0.00370036	0.00333919	0.0183275	0.000206476	0.124383	0.00260685	0.00110053	0.0963574	0.00208099	0.950607	0.000210284	0.00452859	0.00276758	0.00415973	0.000372113	0.00798287	0.00285722	0.000140235	0.117564	0.11261	0.00475508	0.00098017	0.979584	0.575814	0.00529799	0.00329665	0.0602473	0.18221	0.15036	0.245627	0.0419619	0.165692	0.0109061	0.00077249	0.766975	0.460124	0.01283	0.00739543	0.389869	0.191067	0.000330792	0.183344	0.173662	0.00764326	0.0619126	0.988275	0.000976172	0.598681	0.00217314	0.00322916	0.680609	0.990073	0.000930279	0.0360853	0.0201045	0.00436218	0.0396165	0.000775053	0.000369998	0.0864632	0.556638	0.000327301	0.00110584	0.000704217	0.000150468	0.00915264	0.000942486	0.00256169	0.244093	0.000993056	0.0611115	0.0792464	0.000479982	0.000243419	0.0569447	0.000413139	0.000225036	0.00113919	0.243914	0.00361494	0.00336267	0.00717024	0.00270539	0.000678449	0.000283739	0.00122519	0.580991	0.00322922	0.357367	0.012965	0.0133713	0.00766828	0.00144825	0.00244241	0.009628	0.000436629	0.0253823	0.000554598	0.00681967	0.012502	0.00110055	0.000705692	0.000236922	0.727537	0.0629694	0.00534683	0.000808852	0.00326879	0.0320992	0.00474353	0.569901	0.00250724	0.308813	0.519928	0.0072274	0.000552427	0.000726229	0.00335665	0.940982	0.00659069	0.000201546	0.0479574	0.765535	0.0752897	0.11427	0.99445	0.00379896	0.416554	0.0017934	0.0315754	0.000294555	0.0053429	0.00162253	0.0185668	0.980595	0.00094377	0.000367062	0.0353924	0.0101744	0.000421767	0.0186939	0.00595759	0.532945	0.729106	0.059837	0.346831	0.0188165	0.000491775	0.0134313	0.000893348	0.173798	0.0119507	0.0155388	0.98948	0.841634	0.000853793	0.0227137	0.0581113	0.498109	0.00269078	0.764136	0.814388	0.00174587	0.000214856	0.0184104	0.00936855	0.107181	0.00683101	0.00389053	0.00385638	0.319089	0.396597	0.877526	0.000296065	0.00295727	0.0315639	0.000973866	0.00338275	0.000276233	0.00355383	0.0113874	0.000316295	0.0833763	0.00231468	0.330135	0.00157805	0.000407284	0.101547	0.000472657	0.00163269	0.727577	0.2051	0.0088672	0.00501686	0.0128171	0.00605752	0.000655239	0.00514872	0.0192882	0.003189	0.00348369	5.84e-05	0.000387642	0.000278891	0.0563333	0.050718	0.00388469	0.0189597	0.0101425	0.0110745	0.76371	0.0206906	0.969416	0.141596	0.00580051	0.0560043	0.152686	0.00203018	0.0127209	0.00881669	0.000825728	0.310912	0.000377604	0.0361337	0.971631	0.00039293	0.018921	0.000448272	0.0460064	5.98e-05	0.0751752	0.00355201
SPIRONOLACTONE	0.00661577	0.000158791	0.387268	0.000391687	7.44e-05	0.000273353	0.445354	7e-05	0.222378	0.00309218	0.980267	0.0042669	0.0046304	0.000266196	5.46e-05	0.000731108	0.000229429	0.991033	0.00195465	0.0400919	0.00595317	0.00342399	0.000404256	0.000184353	6.95e-05	0.00453062	0.000108702	0.00329547	0.0141099	0.00613531	0.0053827	0.00147664	0.793464	0.00456799	0.00113204	0.000980697	0.00490571	3.95e-05	6.88e-05	0.00154137	0.00252518	0.000585025	0.00403702	0.00374142	0.00144918	0.740025	5.65e-05	0.000301006	1.41e-05	0.0311731	0.00889266	0.000654357	0.0207272	0.00171413	0.00463709	0.0024253	8.69e-05	0.00251866	0.000200316	0.00161517	0.0063344	0.00171528	0.0346665	0.000108685	0.00717549	0.000444363	0.000105522	0.05002	0.0352859	0.000237754	0.00341179	0.000469956	0.00674834	0.0364304	0.99323	0.00068258	0.0202753	0.00914717	9.07e-05	0.000187938	0.000263483	0.00948876	0.00458509	0.0136399	1.6e-05	0.00454935	7.84e-05	1.77e-05	0.000486476	0.000116947	9.85e-05	0.000679816	0.000954191	0.00424225	0.000316827	0.000303437	0.00040261	0.00300602	0.000160676	0.000775858	0.00463138	0.00111994	2.76e-05	0.00132687	0.00213909	0.00114707	0.0002773	0.000597993	0.000398585	0.000348452	0.000198498	0.131741	0.0103579	0.00268018	0.000380365	0.017073	0.000470579	0.00271334	0.000223836	0.000521014	3.93e-05	0.000143291	0.0025004	0.00289466	0.0394119	0.000883031	0.00238361	0.0107654	4.06e-05	0.000584235	3.87e-05	0.00162544	0.00491209	0.0437507	0.00362145	0.991618	0.00436764	0.000252295	0.0162383	6.18e-05	8.79e-05	0.125012	0.00115609	0.022045	0.00038319	0.0443812	0.0101842	0.0674991	0.993892	0.000960011	0.0218362	0.000496793	0.00236582	3.1e-05	0.000307977	0.000241656	0.0017959	0.678175	0.000256403	0.000314049	0.00889377	2.07e-05	0.00392088	0.00595747	0.000633093	0.0288509	0.0237445	0.000902765	0.00158102	0.00264833	0.00114977	0.000685892	0.0038698	0.000715365	0.0232133	0.0230583	0.481135	0.515786	0.000110407	0.00153641	0.00153964	0.975875	0.000730848	0.00283464	0.00499323	5.98e-05	0.00344183	0.0400741	0.000847344	0.972024	0.00131501	0.000118596	8.13e-06	0.0007528	0.00285678	0.0217997	9.13e-05	0.000430333	0.000416145	0.00125159	0.000463355	0.000103567	0.00263794	2.09e-05	4.79e-05	0.000197718	5.59e-05	0.0019881	0.000476689	0.00236961	0.0200104	0.000530339	0.005649	0.0141841	0.0135277	0.00540509	0.000338491	8.95e-05	0.00268135	0.000743414	0.00024226	0.0197921	0.0249129	0.00362809	0.000552182	0.000917969	0.00134811	0.00105671	0.00203078	0.000562984	0.00640253	0.00054188	0.000234064	0.0569649	0.000734802	0.0227246	0.000180549	0.000175096	0.00331226	0.0525842	0.000221257	0.00711741	0.0049952	0.000289742	0.000521091	0.000964553	0.0021561	0.0569231	0.00128028	0.000357674	0.00684643	0.000735519	0.000475037	0.000787139	0.000376232
EPLERENONE	0.408104	0.0061396	0.477263	0.0629443	0.00660173	0.00841558	0.806582	0.0239596	0.634399	0.0303332	0.515545	0.00710447	0.175508	0.00190286	0.00272273	0.00397115	0.0397066	0.757396	0.0109707	0.097366	0.0530241	0.0788842	0.0162392	0.00817991	0.00266125	0.117168	0.00121786	0.444428	0.245801	0.0426343	0.0542707	0.0240016	0.560029	0.0323401	0.0322456	0.0280238	0.0343653	0.00658284	0.0670445	0.0157688	0.00858408	0.0187997	0.0452841	0.00645968	0.0355746	0.844061	0.0157273	0.0128788	0.00483945	0.0272653	0.0697657	0.0103982	0.303982	0.0737967	0.132108	0.00771425	0.00116151	0.018329	0.00342457	0.0507781	0.00965201	0.187339	0.149662	0.00182209	0.0190174	0.0594777	0.00410145	0.309882	0.23457	0.0105217	0.516217	0.00240602	0.0459843	0.538385	0.970949	0.0273062	0.0752409	0.0731144	0.00278767	0.00592894	0.00392717	0.10347	0.0180338	0.0444699	0.00396969	0.0349099	0.00370294	0.00217487	0.00384812	0.00730389	0.00518942	0.00780782	0.039723	0.106494	0.00608393	0.0096473	0.024351	0.102081	0.0150589	0.0448494	0.0937104	0.015864	0.00329167	0.00538375	0.129298	0.0236351	0.00274725	0.026831	0.0289338	0.0244629	0.0170928	0.548137	0.0582891	0.163555	0.0116362	0.187082	0.0124838	0.0117803	0.00731143	0.00648937	0.00184611	0.00204918	0.0859045	0.00878213	0.105411	0.00503791	0.0477425	0.113642	0.00311163	0.0175445	0.00653268	0.0603587	0.036056	0.149358	0.0980808	0.971575	0.0751191	0.00721058	0.165161	0.00503303	0.00236086	0.338156	0.0526269	0.0591178	0.0459394	0.21564	0.103251	0.682214	0.956814	0.0139354	0.0968883	0.00349815	0.0798291	0.00510205	0.0100431	0.050199	0.0387851	0.925785	0.00807705	0.00505559	0.0969741	0.00232897	0.121837	0.0502848	0.00661301	0.563824	0.148301	0.306446	0.0605572	0.0295948	0.0178958	0.00652472	0.0381809	0.0466874	0.0528847	0.0439239	0.930862	0.8233	0.00673382	0.125548	0.211928	0.711028	0.0138618	0.230428	0.0862937	0.00756873	0.0691359	0.0954119	0.022827	0.79311	0.0271849	0.012445	0.0118333	0.0133887	0.0343131	0.216865	0.00720679	0.017235	0.0135016	0.044246	0.00149961	0.00872754	0.0431066	0.00235112	0.00920613	0.0147982	0.00788424	0.10323	0.00626519	0.00662876	0.0708801	0.025877	0.0100689	0.0580945	0.144609	0.0263214	0.0239431	0.00119436	0.0799769	0.00627162	0.0172732	0.105507	0.0393399	0.0510166	0.0220968	0.024414	0.00862641	0.112939	0.0367239	0.0425394	0.156421	0.031129	0.00570494	0.268048	0.00851693	0.507579	0.00490357	0.0183609	0.0260364	0.0333391	0.0136938	0.0192644	0.0863421	0.00579892	0.0860158	0.00585125	0.128765	0.501751	0.0119531	0.0276322	0.0118869	0.0336589	0.0057233	0.0201882	0.00588161
DEXAMETHASONE	0.378899	0.000496992	0.00869632	0.0106079	0.000303238	0.00148341	0.165726	0.0436981	0.0104298	0.00138213	0.00222227	0.00053284	0.0182266	0.0002839	0.0183683	0.000183573	0.453781	0.139049	0.000761052	0.278315	0.00138317	0.0025208	0.00222179	0.00176694	0.000412632	0.308469	0.000128501	0.123701	0.00408388	0.00977775	0.0014133	0.000819125	0.030403	0.00286228	0.000334095	0.00196825	0.00277987	0.0429283	0.437887	0.00220302	0.000487153	0.000171768	0.019982	0.000408544	0.28373	0.479764	0.139033	0.0066093	0.0176698	0.000930559	0.0131577	0.000402322	0.022127	0.00322099	0.0140537	0.00144159	0.000362395	0.00262385	0.0436375	0.00353159	0.000221923	0.0716054	0.158016	0.000502247	0.000703009	0.00467758	0.000379001	0.520785	0.0047388	0.000369669	0.701761	0.000247069	0.00180168	0.604666	0.69609	0.00155069	0.00550273	0.0124806	0.00037123	0.110027	0.00067801	0.39622	0.00109668	0.00497921	0.361912	0.00157152	0.000563744	0.0802405	0.000142874	0.000993318	0.00233493	0.00246956	0.00147126	0.00371077	0.00560054	0.0002368	0.500944	0.00270606	0.00449734	0.511851	0.00631285	0.000591702	0.000942721	0.000259451	0.489749	0.00191331	0.000298779	0.498776	0.0074002	0.399452	0.000381139	0.421537	0.941372	0.00360966	0.000389874	0.00509681	0.00125505	0.000673176	0.00054764	0.000812223	0.000459155	0.000245856	0.00755112	0.000352342	0.0196885	0.000199749	0.167345	0.976416	0.00111867	0.002801	0.000648655	0.0164009	0.584831	0.00108044	0.00169783	0.166764	0.0229493	0.000301559	0.00672296	0.106672	0.000209503	0.647286	0.0013937	0.00518065	0.00270653	0.255303	0.0180685	0.0194633	0.39549	0.0108615	0.000470455	0.000511671	0.00552305	0.000208519	0.000875732	0.0133339	0.00161549	0.724626	0.205486	0.00095617	0.00173818	0.000229156	0.00348973	0.00120495	0.000989413	0.741002	0.0196153	0.655224	0.287199	0.000680005	0.00153779	0.00315276	0.977276	0.00127633	0.84003	0.000977031	0.999191	0.403335	0.000574126	0.00607189	0.00714223	0.00324546	0.00253862	0.117145	0.000549693	0.00692098	0.00199348	0.00267924	0.00222561	0.00331729	0.00325249	0.00143408	0.61003	0.000977526	0.000732504	0.00270834	0.360692	0.482332	0.00127604	0.00544938	0.00013481	0.0889616	0.00334262	0.00100095	0.00317183	0.00163956	0.000758139	0.00335598	0.000205258	0.00285078	0.00186828	0.00264284	0.00034581	0.00216357	0.00323441	0.00321166	0.0198473	0.00301744	0.738113	0.00020796	0.000876834	0.0063612	0.0701886	0.00108115	0.00431443	0.00483143	0.00385008	0.657799	0.00203266	0.000870645	0.00343671	0.000818573	0.00183664	0.00128972	0.00143185	0.00828457	0.000932228	0.000738971	0.00130332	0.00225207	0.000352334	0.00129957	0.0127398	0.00298691	0.00253387	0.000436517	0.0260189	0.304188	0.000687475	0.00404791	0.00254661	0.0669792	0.00152891	0.000583373	0.455281
BROMOCRIPTINE	0.881075	0.0415059	0.675712	0.207242	0.0135649	0.00099876	0.991734	0.525063	0.799781	0.0362325	0.0540656	0.000589719	0.0557636	0.00348536	0.00144915	0.000917196	0.108593	0.285591	0.00971023	0.581853	0.00390583	0.0083228	0.0453584	0.00397015	0.00447904	0.0764173	0.000444678	0.660168	0.165734	0.0165525	0.198884	0.00316758	0.891939	0.00121697	0.0776611	0.00872904	0.0177304	0.00650967	0.23873	0.00299492	0.0189661	0.000250249	0.00814969	0.000642164	0.00950869	0.862733	0.358783	0.00589778	0.0128509	0.0197001	0.142864	0.0217057	0.977839	0.0507798	0.319722	0.00606512	0.00522865	0.00627058	0.00230524	0.0193374	0.00229462	0.952034	0.0791601	0.00286841	0.0779745	0.284345	0.0113706	0.71504	0.393385	0.00208266	0.976359	0.000702313	0.273287	0.301087	0.997821	0.0172082	0.19221	0.0804887	0.0113076	0.0640978	0.00321035	0.0115496	0.010851	0.0147938	0.00224795	0.00525575	0.0293679	0.000618313	0.00170896	0.012656	0.00944654	0.0138259	0.0185243	0.058825	0.0174071	0.0118447	0.00795416	0.0440096	0.00738387	0.00672783	0.0338157	0.0621209	0.0094052	0.000827468	0.0191378	0.00164285	0.00117082	0.00651107	0.00758644	0.35304	0.00979119	0.138135	0.00414522	0.823643	0.0195511	0.149785	0.00132603	0.038335	0.0473121	0.0270531	0.00302975	0.00786446	0.0710826	0.00377542	0.00957601	0.0304212	0.012166	0.0045314	0.00103012	0.00137464	0.00704689	0.0406851	0.03458	0.0714235	0.00305612	0.765942	0.327292	0.00471459	0.102511	0.00423051	0.00316406	0.87739	0.0562875	0.0599247	0.0684744	0.757973	0.191454	0.949956	0.874398	0.00429991	0.179463	0.0035111	0.146392	0.00696112	0.0108672	0.0312517	0.00461088	0.98362	0.00892799	0.0150661	0.0345855	0.0206091	0.0130838	0.00170783	0.00357895	0.984145	0.065873	0.932067	0.890646	0.219126	0.0141314	0.0185376	0.0054357	0.163254	0.0222713	0.0316257	0.957082	0.978453	0.0199188	0.69787	0.169428	0.119193	0.000995038	0.984237	0.0479869	0.00169658	0.00111269	0.268122	0.0311931	0.564091	0.15107	0.00413524	0.0201633	0.00260136	0.029888	0.0741993	0.00333496	0.00205969	0.0145413	0.0101132	0.0016715	0.00395338	0.00544298	0.0115993	0.00430018	0.0209042	0.110373	0.471803	0.00461803	0.00218777	0.215446	0.0231851	0.0146387	0.0253285	0.0716162	0.0127092	0.00278502	0.00194698	0.022381	0.000968032	0.0732205	0.0110381	0.00414079	0.0606054	0.02526	0.0112265	0.00710974	0.0427804	0.0011904	0.0411543	0.210345	0.0789839	0.00234986	0.815605	0.00405886	0.236387	0.000899556	0.0684758	0.00188293	0.0712523	0.0784274	0.000879788	0.0887098	0.0739419	0.126853	0.00120512	0.284147	0.946888	0.00536858	0.102457	0.00799097	0.227523	0.00318386	0.0130771	0.0084277
FENOPROFEN	0.952404	0.0168093	0.869669	0.020266	0.00128327	0.000845724	0.996748	0.919048	0.959857	0.0650501	0.434814	0.365284	0.0136503	0.41148	0.00640384	0.00119037	0.57404	0.264983	0.00428388	0.896188	0.0133306	0.00932375	0.371479	0.0185331	0.0154618	0.0464494	0.00279769	0.824042	0.119938	0.00892115	0.0316764	0.00899191	0.982132	0.000116632	0.00806422	0.0102435	0.000589359	0.000957471	0.0114147	0.00766997	0.00925668	0.024778	0.00881215	0.0156052	0.000500569	0.494231	0.0165189	0.000389093	0.00392717	0.0105317	0.936468	0.220595	0.269935	0.254224	0.0138614	0.0105385	0.000957202	0.012895	0.00270899	0.0210071	0.00509741	0.919177	0.6292	0.00136798	0.036732	0.853397	0.00273118	0.473764	0.966665	0.000377371	0.992438	0.00359521	0.0987834	0.0202015	0.997917	0.0100754	0.069771	0.11482	0.0391105	0.00136046	0.00529591	0.00334231	0.00910137	0.0898823	0.00042897	0.00472481	0.000567137	0.00025233	0.00105374	0.00100183	0.00682539	0.00407832	0.0579601	0.0322638	0.00614624	0.0373566	0.000547548	0.053425	0.000863788	0.000534145	0.0245134	0.0180854	0.0158825	0.00336533	0.0482839	0.0426881	0.00195492	0.000691164	0.00273088	0.021839	0.0178972	0.505293	0.00285776	0.834291	0.0183084	0.0377898	0.0051748	0.0203317	0.00119689	0.015102	0.00528385	0.00482503	0.0117407	0.0014074	0.00101326	0.0158291	0.116068	0.00606791	0.00666162	0.00205822	0.00399535	0.144438	0.0339855	0.546308	0.0143434	0.874761	0.938768	0.0133645	0.0448872	0.000145605	0.00996693	0.984862	0.0250208	0.00728123	0.0844668	0.846954	0.00792805	0.921182	0.967739	0.000235843	0.280944	0.13639	0.538567	0.00515708	0.000901694	0.000204315	0.00121834	0.977759	0.00156422	0.00383002	0.0375218	0.000312604	0.0216758	0.0531362	0.00376138	0.981306	0.0234894	0.616087	0.200331	0.779268	0.00189729	0.0605019	0.000233016	0.0262087	0.0743866	0.0716971	0.991378	0.947319	0.00198671	0.00932672	0.202591	0.184527	0.00158576	0.978811	0.204602	0.0027223	0.000775251	0.849493	0.00422914	0.104712	0.122921	0.000665104	0.00075245	0.00144663	0.0163958	0.424131	0.000164455	0.00324809	0.00487835	0.00219177	0.000106982	0.000749888	0.00130083	0.00914154	0.000159184	0.00281714	0.00291572	0.460774	0.000474538	0.000544899	0.966151	0.00108994	0.57121	0.0240209	0.108555	0.0184042	0.000204469	0.00373814	0.760874	0.00510885	0.0238652	0.0713174	0.00777986	0.0101596	0.00188877	0.000276511	0.00251408	0.0205599	0.00465789	0.0573443	0.0499068	0.041265	0.00606145	0.607627	0.00598619	0.569119	0.000985636	0.0125106	0.011338	0.0138132	0.00350031	0.00603636	0.130707	0.00117474	0.297247	0.00292574	0.0756706	0.972953	0.0166183	0.170618	0.00154606	0.0888842	0.00332231	0.0531105	0.000214101
FORMOTEROL	0.955837	0.02154	0.159556	0.00247119	0.0204622	0.000318706	0.998693	0.108219	0.516683	0.109094	0.0762608	0.00037986	0.0059812	0.00882813	0.844156	0.000141751	0.429827	0.0403923	0.874453	0.958161	0.033932	0.0106069	0.940798	0.0213835	0.00330202	0.136506	0.000562554	0.819634	0.108423	0.000538512	0.00457228	0.00304929	0.987061	0.000223482	0.00387049	0.00561142	0.0180177	0.00178053	0.0398675	0.980859	0.0502872	0.00076864	0.00348736	0.0120285	0.00413702	0.177638	0.155466	0.00156277	0.00238248	0.000837704	0.138628	0.0559727	0.164422	0.0503059	0.0160668	0.015113	0.00844183	0.00132655	0.00160916	0.0311236	0.00173109	0.990649	0.0171183	0.0020402	0.020826	0.0218758	0.000702548	0.117887	0.98373	0.00165972	0.994467	0.000182262	0.0155613	0.144026	0.998843	0.00074802	0.0103576	0.0253773	0.0202162	0.0620661	0.00492174	0.00304266	0.0392174	0.194185	0.00423767	0.000119926	0.00194227	0.000499845	0.00395013	0.000258485	0.0109715	0.00502254	0.00135048	0.0336456	0.0199766	0.00233177	0.00121237	0.0790897	0.00116882	0.000456618	0.0236857	0.00833248	0.0352646	0.000891907	0.00765138	0.00243456	0.000589813	0.000623089	0.00172262	0.103371	0.0995193	0.00793943	0.00550665	0.994891	0.9188	0.102433	0.00286111	0.00785544	0.00477154	0.955378	0.00268785	0.00100833	0.000536644	0.000303199	0.00571375	0.0112951	0.958917	0.0061863	0.0037301	0.000756681	0.00443763	0.119879	0.915117	0.00919014	0.00198103	0.232676	0.983294	0.0223054	0.033455	0.00200014	0.00446238	0.995808	0.0812573	0.0316735	0.0249353	0.992638	0.00912253	0.997314	0.974497	0.00317107	0.811357	0.0203169	0.109807	0.00163338	0.000290186	0.00039002	0.000148595	0.994154	0.000864556	0.00214113	0.00536761	0.00111307	0.00964414	0.0145637	0.000613327	0.994099	0.0120435	0.99812	0.175904	0.0626747	0.000181514	0.00388793	0.00158028	0.046864	0.00239601	0.00134646	0.997205	0.978464	0.00288035	0.102306	0.206103	0.980622	0.000190263	0.990698	0.0462802	0.000355942	0.000176553	0.223654	0.0142976	0.944898	0.0480306	0.000199996	0.0116217	0.00550059	0.0166053	0.19708	0.00682107	0.00199307	0.0063224	0.0514925	0.00431259	0.00126829	0.00169451	0.000504847	0.000327337	0.00266932	0.0319437	0.435365	0.00615282	0.866181	0.199328	0.00119567	0.0232167	0.0138059	0.0192604	0.0220678	0.00101643	0.00031749	0.0378983	0.000732432	0.030282	0.00461201	0.00146899	0.0309314	0.00392858	0.000489325	0.00351441	0.031655	0.000341598	0.00186345	0.0325838	0.00591823	0.00192083	0.322237	0.0114573	0.115273	0.00564261	0.0117204	0.0010502	0.032471	0.0109	0.000709527	0.0210499	0.000943992	0.29495	0.00329078	0.101168	0.935112	0.951713	0.255292	0.000782334	0.246265	0.0208304	0.00127829	0.00029456
BROMPHENIRAMINE	0.00224448	0.000100493	0.227282	0.000197129	0.000440534	0.00024126	0.992685	0.00173861	0.994853	0.000554645	0.020188	0.000840793	0.000550417	0.00833668	5.32e-05	0.0178807	0.00103527	0.0219648	0.000816745	0.00476982	0.0590496	0.00841321	9.93e-05	0.000699729	8.46e-05	0.00504807	0.000172552	0.00116017	0.00205569	0.000477783	0.00302134	0.000102717	0.97413	0.000335262	0.000721569	5.56e-05	0.000231591	0.000161752	0.000522904	0.00301419	0.00164784	0.00482358	0.0347719	0.0020052	0.000274569	0.996848	0.00489121	0.000349807	0.000119522	0.00825096	0.00595077	0.000374084	0.0420875	0.000460059	0.0305492	0.00321639	0.000118689	0.00148106	0.00513849	0.0751209	0.00255928	0.00859681	0.00841542	0.000178109	0.0158277	0.000989807	0.00404362	0.00516689	0.996829	0.000142601	0.0166072	0.00378385	0.000975786	0.0838647	0.993802	0.000659588	0.000156359	0.00141971	0.000797109	0.000902039	0.000246588	0.000626266	0.00221233	0.00510911	0.000105777	0.00109698	1.68e-05	6.59e-05	4.14e-05	0.00352167	0.0027753	0.00435449	2.81e-05	0.00329564	0.010673	0.000107513	3.34e-05	0.797086	0.000300716	5.79e-05	0.000141319	0.0157602	0.0004735	0.00011342	0.000812122	6.6e-05	0.00196291	6.76e-05	9.1e-05	0.133375	0.000134058	0.0196424	0.00354426	0.00103816	0.000340373	0.00433384	3.4e-05	0.00536784	3.34e-05	0.000883659	6.25e-05	0.000155949	0.00236464	0.000463465	0.000226444	0.0055898	0.00176441	4.02e-05	0.00529705	0.000746903	0.000129603	0.0100358	0.00325798	0.00996622	0.00026948	0.0134898	0.130865	0.000572103	0.00616872	0.00171949	0.00237964	0.941856	0.000575412	0.00326286	0.00116454	0.995624	0.0027758	0.157458	0.0506887	0.000523705	0.00203251	0.00524011	0.0010194	0.000241673	0.00689443	0.000133999	0.00355785	0.985962	0.00209511	0.000236205	0.000330549	0.000359756	0.000530106	0.000138558	0.00274637	0.261799	0.0281577	0.00220034	0.0209778	0.00607321	0.000407682	0.0129609	0.000244042	0.0301487	0.00239489	0.000503185	0.0367069	0.220719	0.000228552	0.000461009	0.00270988	0.00479387	0.000228478	0.142178	0.000725727	0.000479816	0.0397558	0.0555455	0.0111181	0.00980715	0.000703486	0.000101583	0.000129775	0.014807	0.00733089	0.0282377	0.000114082	3.67e-05	0.00241828	0.000411694	0.00344477	0.000413629	0.000558356	0.000170426	0.000218218	0.00011992	0.000105945	0.00464868	5.4e-05	0.000180456	0.014903	0.00203991	0.00340074	0.0727788	0.00110364	0.0102757	8.68e-05	0.00534329	0.0201539	0.000101335	0.000802042	0.00141234	0.00112207	0.0100695	7.16e-05	5.56e-05	0.000134892	9.51e-05	0.00233238	8.9e-05	5.69e-05	0.000401523	0.00478267	0.0179488	0.00552144	0.0175914	0.000819431	0.000220042	0.00236347	0.0456419	0.000176085	0.0012886	0.000193504	0.000804721	0.00425316	0.00147054	0.00104979	0.993883	0.000115282	0.00278572	0.00119013	0.0373072	0.000450241	0.00762482	5.54e-05
PRAZOSIN	0.846466	0.0119842	0.968419	0.0361581	0.00729529	0.00260351	0.998768	0.175459	0.865731	0.0992248	0.0422318	0.000164311	0.00568712	0.0436896	0.00196639	0.000332271	0.897332	0.0369019	0.00451479	0.937404	0.127643	0.119316	0.0221259	0.00126153	0.00283207	0.917775	0.000323031	0.983855	0.0413955	0.00354064	0.955287	0.000644043	0.966568	0.000163804	0.00606105	0.00173587	0.0195622	0.00414512	0.0332044	0.0109222	0.0257627	0.00524769	0.00424615	0.000364997	0.00193592	0.98706	0.252758	0.000829271	0.00207493	0.0485505	0.154784	0.0782719	0.997395	0.0567432	0.0218925	0.000942833	0.00517666	0.0159984	0.00301167	0.0523558	0.000743632	0.87304	0.22942	0.000768097	0.665625	0.193223	0.00946285	0.130883	0.981299	0.00369208	0.993796	0.000100491	0.0166299	0.710744	0.998909	0.0110367	0.0334271	0.0105976	0.0109223	0.0361172	0.0010844	0.000927235	0.00210325	0.0422191	0.0017862	0.00138401	0.000677321	0.00014904	0.00154269	0.000322091	0.0200063	0.0328846	0.00344566	0.893675	0.0248122	0.0024624	0.000504802	0.177677	0.00131112	0.000604162	0.00271375	0.00602195	0.0203791	0.00502899	0.0300124	0.000905862	0.00984347	0.000386517	0.0101914	0.0202808	0.0381431	0.0209642	0.00119964	0.954865	0.0162004	0.122018	0.000116927	0.0265658	0.00164914	0.0629292	0.000539621	0.0104304	0.00901252	0.0007612	0.00100688	0.00375013	0.0210606	0.0009236	0.00927966	0.000776408	0.00194149	0.0961191	0.00428362	0.0279157	0.00481236	0.519107	0.428964	0.0164136	0.0366492	0.00400809	0.0155388	0.991454	0.0570565	0.83703	0.939495	0.989282	0.0464728	0.983118	0.986779	0.00165749	0.119721	0.00178848	0.100074	0.00287146	0.0101673	0.00157955	0.00582348	0.99424	0.00184938	0.00216907	0.00842786	0.0246779	0.0057013	0.00241154	0.00154552	0.988792	0.0986256	0.569747	0.189224	0.175158	0.00104397	0.0103463	0.000642972	0.16109	0.00498129	0.00654394	0.988038	0.996073	0.00342525	0.0351706	0.261521	0.0808106	0.00035978	0.97425	0.931977	0.00235844	0.000855695	0.409723	0.0329967	0.0522968	0.03514	0.00269953	0.0295862	0.0846291	0.0146548	0.24287	0.00238848	0.000442448	0.0330823	0.00272654	0.00407164	0.00137284	0.000402325	0.00298223	0.000731841	0.0134814	0.00465963	0.344923	0.00260094	0.000712235	0.963459	0.00152706	0.00176652	0.0224872	0.164501	0.00336497	0.00122722	0.00171302	0.00541868	0.00198898	0.0271139	0.00788021	0.000905765	0.0277625	0.00273483	0.00102952	0.00328904	0.0165121	0.0333344	0.0255985	0.0141255	0.144272	0.000786602	0.155451	0.0177341	0.633224	0.0016453	0.0293243	0.0036665	0.0177809	0.0150919	0.000208851	0.0146024	0.00340938	0.48543	0.0013925	0.88424	0.996149	0.0015082	0.0243998	0.000691299	0.75946	0.00143836	0.0474997	9.49e-05
NITAZOXANIDE	0.883908	0.00774992	0.99359	0.108682	0.0019483	0.00463775	0.963442	0.361351	0.882376	0.0659634	0.099938	0.00359165	0.167172	0.0430601	0.00259632	0.000482278	0.0265947	0.1906	0.0280177	0.439373	0.0890085	0.0662689	0.0286711	0.00741692	0.00829385	0.017334	0.000595263	0.700998	0.0547147	0.00645387	0.0937997	0.0203389	0.993849	0.00274651	0.0313532	0.0822409	0.0025325	0.014716	0.138174	0.00324566	0.00196957	0.00166138	0.0432394	0.0260417	0.00415488	0.900781	0.562642	0.0195473	0.00247976	0.0970897	0.772376	0.0408929	0.826826	0.135582	0.328701	0.00985204	0.00151749	0.0321981	0.0219482	0.445759	0.00780253	0.84664	0.240913	0.00151741	0.0211684	0.202534	0.0265246	0.50193	0.979296	0.00583241	0.75902	0.00744721	0.108732	0.180939	0.994723	0.0103538	0.0605011	0.769757	0.00478102	0.0283375	0.031309	0.00235022	0.00943653	0.103422	0.0016142	0.0498671	0.0194805	0.000778337	0.000447455	0.00356354	0.00957369	0.0284064	0.017282	0.622868	0.0324471	0.010245	0.00209644	0.341158	0.00486799	0.00788272	0.0865903	0.0924211	0.00462742	0.020336	0.0236675	0.00129239	0.00111085	0.00178228	0.0506944	0.17134	0.00367035	0.786756	0.021779	0.91256	0.00613626	0.216459	0.00556187	0.0069782	0.00299131	0.004167	0.00291427	0.00146199	0.0450813	0.00154943	0.0102532	0.0101503	0.350227	0.000925934	0.0312741	0.0830608	0.0234031	0.0215837	0.0663885	0.439144	0.00388261	0.926161	0.972293	0.00162632	0.136591	0.000704087	0.00086514	0.958407	0.0259994	0.00128696	0.164405	0.946672	0.0541273	0.975031	0.777037	0.182422	0.456019	0.0115396	0.0915525	0.0530983	0.00168891	0.224245	0.0237981	0.97239	0.00103132	0.00333773	0.0557713	0.0030635	0.0166355	0.0234229	0.000929757	0.980029	0.499493	0.551142	0.141002	0.221955	0.00252153	0.286526	0.00273587	0.0166443	0.155008	0.00728818	0.981215	0.988989	0.0251714	0.0615223	0.160971	0.0425892	0.000839679	0.907384	0.115561	0.00744018	0.0362806	0.335513	0.0689932	0.255153	0.079362	0.0259622	0.000564354	0.00660961	0.0538435	0.0644745	0.00115993	0.000899535	0.0606819	0.0381351	0.00165448	0.0023312	0.114539	0.0333399	0.00502989	0.101115	0.0136424	0.859394	0.000905349	0.000101172	0.455894	0.0177582	0.0396825	0.00901179	0.111183	0.0357591	0.00240852	0.0174078	0.150478	0.00303863	0.016185	0.195319	0.00680646	0.0282824	0.0266183	0.00305536	0.00358482	0.0516241	0.0205952	0.222727	0.162961	0.442417	0.0198396	0.450043	0.00513226	0.706033	0.00533622	0.0147599	0.0867789	0.0749184	0.0147857	0.0135629	0.246223	0.00473372	0.185975	0.00083543	0.142327	0.972593	0.00567909	0.0588056	0.00244849	0.228473	0.00220003	0.0878233	0.00042907
BICALUTAMIDE	0.648417	0.00590179	0.89633	0.0835249	0.00259807	0.000440771	0.994322	0.26293	0.673374	0.203801	0.0782312	0.00241207	0.0406784	0.00343168	0.00473635	0.00100763	0.295991	0.809379	0.0106276	0.194167	0.0161796	0.00724507	0.0913325	0.0044757	0.00882126	0.0658024	0.00174069	0.836817	0.159313	0.00252858	0.0277039	0.0231775	0.981081	0.00083972	0.0243572	0.0137153	0.00944143	0.00422687	0.0650187	0.00833006	0.0142041	0.00231776	0.271871	0.0859835	0.00657892	0.534843	0.0833973	0.00200075	0.00240279	0.00299836	0.273223	0.0620837	0.396885	0.0878527	0.0993444	0.0136268	0.00127324	0.00331372	0.00158345	0.00975187	0.00615283	0.78699	0.751927	0.00543519	0.0391655	0.393949	0.0149059	0.5313	0.561813	0.00239777	0.959085	0.00113351	0.0648314	0.546162	0.998063	0.0103321	0.268762	0.313924	0.023872	0.0103724	0.0108746	0.0094891	0.0197092	0.0354316	0.0013844	0.0163758	0.00227155	0.00058145	0.000565714	0.00246765	0.00225395	0.0236672	0.0181487	0.0605521	0.00637415	0.0179385	0.00233613	0.133579	0.00253368	0.00329727	0.0110499	0.0695226	0.0138992	0.00216002	0.0158438	0.0182866	0.00277173	0.00228093	0.0125994	0.0518585	0.0342579	0.271357	0.0188858	0.793264	0.0102877	0.282822	0.00936606	0.0166154	0.0400359	0.0370058	0.00290197	0.0124808	0.0685849	0.00230057	0.0300073	0.0220617	0.0112217	0.00366218	0.00427624	0.00514687	0.00407887	0.0906043	0.193001	0.538426	0.0112099	0.92642	0.921529	0.00398137	0.242676	0.00152296	0.00584385	0.912921	0.0850049	0.0114033	0.0173924	0.705394	0.0336179	0.973824	0.792102	0.0026094	0.46185	0.0276146	0.503138	0.0154741	0.00242258	0.019558	0.0135702	0.981036	0.0111891	0.00488958	0.451012	0.00264745	0.0795353	0.0212824	0.00360445	0.980913	0.0439946	0.865395	0.766197	0.138384	0.0077972	0.0316899	0.00104508	0.100195	0.0339008	0.0254993	0.977475	0.967743	0.00537282	0.051991	0.418221	0.161852	0.002683	0.96484	0.0586698	0.0127819	0.00283536	0.503504	0.0177492	0.91641	0.0538875	0.00214761	0.00103966	0.004733	0.105283	0.06862	0.00133352	0.00224306	0.00515103	0.023713	0.0041244	0.00175612	0.00859822	0.00905834	0.00266472	0.0100278	0.00549077	0.56467	0.00156994	0.00458746	0.797022	0.00645319	0.0204949	0.0331018	0.110067	0.0140759	0.00209504	0.00416341	0.0284262	0.00399298	0.0432874	0.0544688	0.0017002	0.240175	0.00411322	0.00482554	0.00368015	0.0113434	0.00100297	0.229207	0.0344202	0.0825432	0.00134629	0.733606	0.00799668	0.210851	0.00092946	0.0946485	0.0137741	0.0312463	0.0137311	0.00938398	0.177872	0.00450841	0.0477236	0.00130883	0.301732	0.946069	0.0220113	0.0382808	0.00788074	0.444465	0.00704408	0.0312827	0.000587352
CHLORDIAZEPOXIDE	0.990975	0.00119907	0.98852	0.00498644	0.000613277	0.00922211	0.996066	0.0291868	0.999042	0.0730542	0.0496556	0.000873013	0.0584483	0.893582	0.000505	0.000450423	0.0628396	0.0280281	0.00701779	0.617861	0.0414567	0.983167	0.0382396	0.0215652	0.000236512	0.138981	0.000418732	0.906523	0.0033652	0.00192972	0.932246	0.00184541	0.914323	0.000875863	0.00394904	0.00209314	0.00363732	0.000589075	0.00723693	0.008455	0.000306944	0.233838	0.00548162	0.00373704	0.00322822	0.995758	0.123093	0.00255917	0.00685945	0.252103	0.47763	0.766886	0.958376	0.472975	0.551571	0.0495647	0.000363181	0.549003	0.657239	0.127386	0.00141344	0.970494	0.991374	0.000148902	0.681919	0.990525	0.000282568	0.652641	0.998683	0.000713007	0.919934	0.00163532	0.010925	0.850171	0.997046	0.000802464	0.0259298	0.0185124	0.0197069	0.00269739	0.000814636	0.000850003	0.320584	0.0498839	0.0003258	0.00124108	0.000609684	0.000300017	0.000788565	0.000799477	0.013444	0.0590302	0.000856826	0.0602153	0.0392839	0.00141518	0.000365389	0.635611	0.000445588	0.000345955	0.0133023	0.0530182	0.00166212	0.000326426	0.00248329	0.000862904	0.00174943	0.000251339	0.00370782	0.0143398	0.0288649	0.525582	0.00297128	0.0244137	0.208131	0.0525221	0.000228062	0.0316527	2.04e-05	0.0165561	0.000861032	0.000665151	0.0125487	0.000974117	0.00389818	0.0992863	0.966985	0.106932	0.0532553	0.000606599	0.00119265	0.160681	0.00520412	0.404176	0.00127827	0.902868	0.844769	0.00063825	0.0103694	0.000504299	0.00181235	0.973176	0.00269843	0.00187588	0.101773	0.846114	0.781083	0.982118	0.973283	0.00248069	0.0182742	0.000458627	0.24698	0.000189909	0.000732346	0.0119819	0.00291922	0.996071	0.000969566	9.92e-05	0.0154519	0.00490536	0.000970727	0.463609	0.000361677	0.868742	0.970367	0.00943291	0.197002	0.0774095	0.00107698	0.0166974	0.00382514	0.527766	0.00256431	0.00320053	0.995177	0.963944	0.00225099	0.00798552	0.0181247	0.211299	0.000378637	0.991188	0.89132	0.00257627	0.0235791	0.348476	0.00303287	0.00749591	0.00537753	0.00276108	0.00213978	0.628294	0.0272317	0.928416	0.00202695	0.000390287	0.0224299	0.0135203	0.00470639	0.0030567	0.0219809	0.00135935	0.00236501	0.00653238	0.000748434	0.05778	0.000512538	7.6e-05	0.0524664	0.00225506	0.00795762	0.897586	0.240706	0.00382917	0.00194048	0.0074061	0.0570311	0.000960203	0.00176952	0.0485106	0.00358252	0.000713431	0.000282578	0.00090641	0.00189355	0.111656	0.0113171	0.0039023	0.00308425	0.0514627	0.00414667	0.634846	0.0175201	0.983746	0.56412	0.00192034	0.122547	0.0561181	0.00834172	0.0383737	0.0663229	0.000343002	0.818717	0.000618114	0.276342	0.995579	0.000550826	0.0311895	0.00012764	0.0508151	0.000177787	0.0320626	2.88e-05
PIOGLITAZONE	0.941114	0.0178908	0.92864	0.048819	0.0289864	0.00162543	0.973479	0.191343	0.816404	0.276245	0.0342491	0.0093061	0.0251435	0.00357807	0.0101769	0.00139916	0.439652	0.526634	0.0365196	0.638639	0.0256975	0.0750854	0.338094	0.0130027	0.0271131	0.365588	0.00253345	0.922255	0.355074	0.0290948	0.0512361	0.0410873	0.963675	0.007928	0.0423917	0.021689	0.00558452	0.0215927	0.278094	0.0320552	0.0528331	0.00835501	0.111356	0.0344683	0.0228557	0.636384	0.17453	0.0216279	0.0123461	0.00997488	0.400228	0.0222637	0.872804	0.185079	0.0640856	0.0048212	0.00294845	0.0119183	0.0037642	0.0910693	0.00771901	0.874221	0.432248	0.00205611	0.0187133	0.083243	0.0144973	0.663664	0.867931	0.0197823	0.980689	0.00650417	0.0836507	0.226973	0.991733	0.0443481	0.0432146	0.0927579	0.0586403	0.0126013	0.00328627	0.0165015	0.00295504	0.24291	0.00315998	0.00356157	0.0176499	0.00106192	0.0032797	0.00183623	0.0272778	0.0232139	0.0847621	0.149394	0.0129079	0.0277737	0.00494352	0.352879	0.00399997	0.0112099	0.0208571	0.0271856	0.0312517	0.0172155	0.099061	0.0133355	0.00455267	0.00555526	0.00735091	0.254722	0.10603	0.238811	0.0348239	0.917972	0.0195838	0.293156	0.00690717	0.112634	0.00745257	0.0260598	0.00484399	0.00299067	0.0601674	0.00143438	0.0318589	0.00798004	0.0278217	0.016558	0.026019	0.0164235	0.0149889	0.119294	0.202702	0.0609524	0.0152094	0.749455	0.765801	0.0159036	0.187703	0.0102471	0.0192284	0.96323	0.055503	0.0194531	0.135023	0.873614	0.0189892	0.92518	0.74671	0.0301744	0.226518	0.0106104	0.268172	0.0192035	0.00328649	0.0086598	0.0164883	0.878322	0.00455512	0.0115261	0.0826018	0.0111066	0.0208561	0.0286328	0.00528438	0.956196	0.0266666	0.889008	0.464798	0.223608	0.00992283	0.0679903	0.00426024	0.272265	0.108179	0.0525265	0.949025	0.984587	0.00568119	0.082839	0.325823	0.213034	0.00488842	0.83436	0.137795	0.00787343	0.00504423	0.622169	0.51254	0.1489	0.137822	0.00973782	0.0615067	0.0162047	0.109388	0.575818	0.00230148	0.00724923	0.0115592	0.00690419	0.00165121	0.00405841	0.0206908	0.0101727	0.00283287	0.0492446	0.0372676	0.968428	0.0033515	0.00277358	0.222089	0.00647982	0.0379268	0.00568856	0.1805	0.0145792	0.00510573	0.00472865	0.05682	0.00300137	0.0826296	0.223494	0.00776896	0.0643885	0.0525264	0.00313053	0.0026493	0.0986312	0.0149592	0.0683242	0.100067	0.177929	0.0131127	0.626747	0.00525203	0.635162	0.0033385	0.0277572	0.0165922	0.060219	0.02147	0.00569327	0.193889	0.0126136	0.765313	0.00295949	0.0602251	0.947815	0.0367514	0.0409523	0.00533192	0.177368	0.0123152	0.12478	0.000968217
TRIAMCINOLONE	0.99923	0.000102446	0.00579951	0.00462814	0.000419922	0.000708786	0.996478	0.997156	0.025267	0.00128191	0.00056192	2.44e-06	0.000938557	0.000135588	0.997019	3.55e-06	0.999374	0.998532	0.00258049	0.997265	0.008415	0.00479237	0.000152079	0.000288323	1.5e-05	0.998514	2.17e-06	0.99927	0.000627691	0.000176257	0.000758541	0.000159385	0.0422656	3.97e-05	3.17e-05	0.00113609	0.00245903	0.998354	0.0170541	0.000205738	3.2e-05	2.97e-07	0.00372757	1.06e-05	0.999632	0.998438	0.99732	0.00376052	0.00171171	0.000216373	0.0150951	8.55e-05	0.0112173	0.000408594	0.000645622	0.00383423	4.72e-05	0.00167489	0.00342171	0.0101385	7.12e-06	0.0407053	0.999276	4.08e-05	2.27e-05	0.0120471	0.000546662	0.999364	0.0179079	6.61e-05	0.998726	9.41e-07	0.000821093	0.998595	0.997458	0.00100064	0.00815711	0.00944836	0.000123309	0.998252	0.000105416	0.999488	0.000167071	0.00585851	0.999126	0.000347896	0.000919159	0.00565833	5.02e-06	0.000661834	0.000550045	0.00420672	0.0002229	0.00141438	0.00455801	4.25e-06	0.999706	0.00102825	0.000624101	0.999812	0.000739129	0.000122477	0.000485143	0.000132357	0.999699	0.00025601	3.4e-05	0.999788	0.00242991	0.999732	7.19e-05	0.999673	0.998674	0.0058633	1.26e-06	0.00120858	0.00272384	5.51e-05	0.00569693	0.000135305	2.81e-05	0.000176368	0.00558089	2.75e-05	0.00707709	2.21e-05	0.99794	0.997554	0.0023691	0.000149824	0.000161244	0.0161195	0.997482	9e-06	0.000327443	0.0604198	0.00905816	0.000367775	0.00734969	0.998785	3.99e-05	0.998377	0.000760041	0.000568616	0.00014284	0.997352	0.00192701	0.144049	0.999018	0.000629252	0.00134435	3.87e-05	0.00483647	0.000164958	0.000140524	0.00196242	0.001182	0.999772	0.998148	0.000282311	0.00089531	0.000562577	0.00152373	0.000207069	0.000521143	0.999901	0.00675418	0.999286	0.999316	0.000555394	0.000276348	0.00052835	0.998877	0.0192762	0.996836	0.000540033	0.999893	0.999521	0.000202234	0.00255262	0.00580401	0.00099002	0.00220731	0.0832823	0.00209608	0.00132164	0.00139903	0.000952258	0.010263	0.00322038	0.000240667	0.000437903	0.998541	0.000161515	0.000613787	0.000363685	0.999599	0.999623	0.00276403	0.00537681	4.29e-06	0.00643275	6.92e-05	0.000817141	0.00157911	7.75e-05	0.000857798	0.021941	1.76e-05	0.00621154	0.000601727	0.000782205	7.8e-06	3.09e-05	0.0021343	0.00326572	0.0123843	0.000793875	0.0631396	2.51e-05	0.00112694	0.000453309	0.0248771	0.00200846	0.000299084	0.00105923	0.00787058	0.999859	8.34e-05	0.00191535	0.0018046	0.00179752	0.000962381	5.18e-05	0.000155631	0.00376042	4.46e-06	0.00400572	0.000208916	0.000246456	3.96e-05	3.07e-06	0.00410071	0.00273452	0.025101	0.00011039	0.0106151	0.998934	3.62e-05	0.000847722	6.45e-05	0.995037	0.00189305	1.03e-05	0.0163676
DOXAPRAM	0.950334	0.0131668	0.776036	0.0149467	0.00217145	0.00491729	0.959376	0.417865	0.977229	0.0307162	0.0479627	0.00834675	0.0378205	0.0453199	0.00915529	0.00906496	0.130939	0.00376604	0.0187511	0.098038	0.0185126	0.246976	0.588154	0.0243627	0.0310211	0.488354	0.00532905	0.865506	0.0655784	0.0188008	0.60717	0.00321718	0.833924	0.00191407	0.025759	0.00490906	0.0168002	0.00641577	0.0220433	0.0092141	0.0297183	0.115479	0.0121703	0.00285251	0.0351583	0.967082	0.221492	0.00360554	0.00803742	0.820336	0.145156	0.237933	0.927529	0.51844	0.0517407	0.0271151	0.0151089	0.0811283	0.0822021	0.0570296	0.0531938	0.973973	0.840448	0.00380733	0.324774	0.494165	0.018724	0.589591	0.808007	0.00873639	0.894102	0.00157503	0.0478503	0.581569	0.990572	0.0192283	0.215176	0.0102947	0.486027	0.00890448	0.00201678	0.00660494	0.167172	0.0412879	0.00250864	0.00877197	0.00867262	0.000562968	0.0770761	0.00710147	0.0551395	0.0574628	0.0157278	0.0273585	0.0015947	0.00532968	0.00412317	0.535066	0.00337533	0.00424987	0.0392817	0.10985	0.131736	0.00807136	0.0362007	0.0265904	0.0033098	0.0012928	0.00214809	0.0474204	0.0606203	0.124224	0.0148503	0.522607	0.313245	0.0433742	0.00288291	0.0887965	0.00331896	0.590696	0.00707001	0.00264107	0.0120855	0.0021702	0.00496352	0.0243826	0.280579	0.242981	0.0080651	0.000964663	0.00534103	0.0161376	0.0890796	0.105184	0.00979802	0.054901	0.0781405	0.012908	0.0528375	0.00180874	0.0464376	0.983598	0.0572191	0.251496	0.119593	0.972494	0.0203244	0.668504	0.833789	0.00132326	0.240445	0.00503431	0.575682	0.00757309	0.0202629	0.00497071	0.0792824	0.938598	0.00272931	0.000970589	0.0133443	0.0863771	0.00673772	0.0914767	0.0157613	0.950558	0.169379	0.934532	0.824061	0.096301	0.00228738	0.0347209	0.0110559	0.352327	0.00821187	0.016582	0.98794	0.836978	0.00585798	0.0707149	0.152188	0.481922	0.00312152	0.44837	0.827761	0.00569965	0.00586628	0.13762	0.0238249	0.0458925	0.0805507	0.00213968	0.00613843	0.0526787	0.158399	0.775092	0.00422497	0.00789218	0.00348058	0.00849888	0.237046	0.00360014	0.00151022	0.00180766	0.0037358	0.0206908	0.0125414	0.539794	0.00285233	0.00860064	0.338124	0.00725117	0.0320841	0.204847	0.364965	0.235133	0.00319721	0.000517369	0.0212783	0.00292332	0.0269073	0.064199	0.00361171	0.00343845	0.0034101	0.00397732	0.0129739	0.282281	0.108642	0.0432778	0.0850853	0.0379672	0.00599499	0.708008	0.327402	0.890943	0.0155154	0.00934761	0.0725061	0.0678559	0.0510551	0.0159705	0.109937	0.0238986	0.682204	0.00640516	0.223549	0.961954	0.00741545	0.150043	0.00104349	0.25229	0.00158527	0.0737547	0.00075529
TOLCAPONE	0.824681	0.0060171	0.86771	0.033093	0.00111208	0.00230933	0.99219	0.203589	0.900804	0.0864312	0.112354	0.0177006	0.0835672	0.204408	0.00170173	0.000154449	0.0783118	0.212195	0.00271889	0.109043	0.0221763	0.344089	0.0174014	0.00163511	0.00189662	0.0570809	0.000182954	0.954233	0.00642984	0.00491607	0.104143	0.0811195	0.991671	0.000885437	0.00302097	0.0337564	0.000471438	0.00159618	0.0192667	0.00473584	0.000734851	0.00841004	0.0274934	0.00881242	0.000652594	0.396241	0.562783	0.00323668	0.00407845	0.0138638	0.787782	0.133846	0.599874	0.638726	0.259105	0.00382172	0.00019873	0.0142093	0.0414166	0.105917	0.000769657	0.579403	0.678042	0.000228686	0.0082769	0.398426	0.00249867	0.598011	0.999155	0.000289726	0.988454	0.00122444	0.016695	0.031708	0.996863	0.00102027	0.0178309	0.303106	0.0104274	0.00535999	0.0313789	0.00138362	0.0150599	0.0272118	0.000555048	0.0160473	0.00142248	0.000334623	5.44e-05	0.000172814	0.00458088	0.0737076	0.0232594	0.0992501	0.1676	0.0136925	0.00123582	0.670958	0.000440868	0.00162696	0.00886321	0.0872588	0.0019491	0.00415202	0.00622877	0.00731861	0.000639494	0.00125422	0.0120415	0.122626	0.00111432	0.962517	0.00895224	0.658598	0.00784049	0.452579	0.000959869	0.00137549	0.000301815	0.0010564	0.00679825	0.000455638	0.0407133	0.00100686	0.00544317	0.00775544	0.694924	0.00373119	0.0268468	0.0249033	0.00741024	0.0557359	0.0626082	0.722137	0.0152703	0.925099	0.969357	0.00201428	0.0298019	0.000510854	0.000325289	0.955582	0.081995	0.000125535	0.0637211	0.490146	0.0442277	0.967622	0.952089	0.00889409	0.238436	0.0125546	0.754205	0.00108054	0.000343823	0.0189288	0.00273496	0.982919	0.00103917	0.000735878	0.0748764	0.000636263	0.00311133	0.0439368	0.000649116	0.976353	0.267643	0.0907451	0.2607	0.248609	0.00110518	0.0173182	0.000620586	0.00849304	0.124432	0.00529192	0.992778	0.951131	0.00511324	0.0225256	0.328556	0.0709992	0.000543169	0.861437	0.313993	0.0159946	0.00997225	0.561539	0.00569036	0.0241309	0.0276156	0.0100622	0.00129743	0.0126379	0.0494195	0.0273347	0.000260917	0.00184123	0.0126845	0.00294237	0.000230141	0.000825121	0.0963736	0.0107698	0.0010717	0.0225076	0.00223198	0.531003	0.000199998	8.81e-05	0.799611	0.0041784	0.0268879	0.00470965	0.0788987	0.000406523	0.00227447	0.0104897	0.316574	0.000318972	0.0154732	0.0479816	0.00245062	0.00797197	0.00401157	0.00166555	0.000710689	0.0566488	0.0131219	0.0279904	0.0215574	0.0339455	0.00261006	0.148142	0.000995481	0.38937	0.00341115	0.0217079	0.0782064	0.00971254	0.00209243	0.018317	0.191748	0.00058058	0.170121	0.000300773	0.316387	0.981477	0.00373729	0.0669619	0.000648552	0.0261567	0.00339506	0.0152851	9.42e-05
TETRACYCLINE	0.0202028	0.000334664	0.256161	0.00394875	0.000653777	7.06e-05	0.224711	0.00602351	0.133732	0.000880901	0.00683503	0.00284899	0.007225	0.000567934	2.05e-05	0.000284344	0.00115228	0.104223	0.000505612	0.0160777	0.00821819	0.000225302	0.00112982	0.000137837	0.000322642	0.00929545	5.17e-05	0.0138636	0.00791043	0.00364278	0.00239004	0.00348056	0.995066	0.0012418	9.97e-05	0.000645488	0.00170672	0.000150814	0.0115855	0.00056753	0.00603836	3.44e-05	0.00612322	0.000467127	0.00692723	0.530662	0.0131529	0.0030194	0.000257842	0.00245875	0.0445726	0.000297231	0.0177392	0.00080083	0.0324612	0.0234309	0.000131478	0.000926287	0.000110424	0.00477648	0.00102782	0.0322922	0.0407842	0.000289761	0.00190646	0.00389941	0.00245368	0.0751291	0.0295093	0.000147512	0.0524934	0.00112046	0.0449906	0.11639	0.99629	0.000501054	0.00877142	0.989678	4.38e-05	0.00463596	0.000559193	0.0106924	0.000806346	0.985923	0.000734308	0.00630224	0.00198073	0.00146584	4.03e-05	0.0017186	0.000321299	0.000463694	0.000642379	0.00111239	0.00173173	0.000320106	0.00271787	0.00114503	0.00171544	0.00358421	0.003465	0.00325354	0.000293272	0.000122129	0.0049809	0.000130447	0.000227961	0.00410674	0.00132612	0.0173901	0.000166623	0.0780839	0.00289548	0.00733279	0.000453571	0.0381461	0.000209723	0.0477301	0.000880153	0.000303229	0.000156709	0.000332584	0.11413	0.000930655	0.000939217	0.00311962	0.00132568	0.000487878	0.000665348	0.00462537	0.000996712	0.000420057	0.0201318	0.0159497	0.000232891	0.98427	0.146175	0.000100988	0.0200544	0.000213046	0.000891943	0.162541	0.000465672	0.00378452	0.000515119	0.0268714	0.156696	0.0285084	0.995905	0.00907391	0.00115902	0.00279486	0.000845514	0.000253006	0.00136692	0.00146377	0.000363329	0.217908	0.00324777	0.00101866	0.00101635	0.000113759	0.00187426	0.000244745	0.000300833	0.994636	0.00386138	0.0169989	0.105567	0.0153694	0.00131178	0.00449925	0.00207573	0.000129582	0.0063156	0.066066	0.209613	0.703383	0.000453356	0.00646539	0.00758457	0.0189397	0.000408501	0.941877	0.000792698	0.00130226	0.000205449	0.0589066	0.00563935	0.0335033	0.00526651	0.000980833	0.000338871	0.000349014	0.00138454	0.0076098	0.000446986	0.00153373	0.000495703	0.000570441	1.15e-05	0.00250779	0.00355506	0.00221701	0.000399745	0.00235135	0.000171782	0.0205668	0.000168856	0.000248205	0.00566599	0.00391264	0.00926837	0.016105	0.000972008	0.00164167	0.000595905	0.00107607	0.839141	0.00072963	0.000601518	0.00273271	0.002353	0.00574872	0.00329742	0.000932531	0.00140608	0.00773918	0.000473944	0.00080906	0.00150792	0.000377978	0.000927735	0.017516	0.000443623	0.0540014	0.000124528	0.000340751	0.00227939	0.0257966	0.00015243	0.011356	0.00211	0.00195973	0.000485762	0.00147997	0.0303078	0.201239	0.00021064	0.000995356	0.982388	0.00692768	0.00133539	0.000672032	0.000819137
MIDODRINE	0.666605	0.0395076	0.790614	0.0572883	0.00432339	0.00289659	0.977463	0.3301	0.970681	0.065792	0.0423114	0.00682468	0.080845	0.00814846	0.00217144	0.000529339	0.262961	0.149122	0.00519567	0.325507	0.284224	0.330271	0.0272263	0.00168397	0.00116288	0.553176	0.00107029	0.778479	0.00587707	0.0132316	0.0595843	0.0184076	0.954146	0.00373599	0.036288	0.025009	0.0322367	0.00665772	0.120331	0.00887994	0.00242014	0.00690159	0.0406118	0.00426312	0.00290338	0.791245	0.519323	0.0229784	0.00718242	0.00710982	0.654594	0.089861	0.790887	0.244251	0.145097	0.00122362	0.000613778	0.00827437	0.017769	0.20339	0.00147908	0.338456	0.423068	0.00133521	0.0452539	0.278102	0.00957345	0.152256	0.900095	0.0012041	0.984213	0.00150996	0.0219475	0.667414	0.992923	0.00497577	0.0114847	0.244429	0.0149788	0.023259	0.0114443	0.00705081	0.0225319	0.05939	0.00188921	0.0187751	0.0032223	0.00112752	0.000295161	0.000918069	0.0397326	0.00822543	0.00759134	0.448226	0.078942	0.00774515	0.00189209	0.762694	0.00156595	0.00349577	0.00905161	0.0598342	0.00256132	0.00710283	0.027557	0.00641556	0.0011019	0.00171802	0.0141333	0.112054	0.0435774	0.626052	0.0235319	0.424785	0.0454522	0.310329	0.00100482	0.00463365	0.000399238	0.0555625	0.00473841	0.00103787	0.0570535	0.00311984	0.0169081	0.00837464	0.161242	0.0211497	0.0296211	0.0541597	0.0224693	0.228574	0.0903349	0.386205	0.0626587	0.905253	0.562074	0.00198559	0.0519824	0.00259869	0.00234999	0.867046	0.0866702	0.00661066	0.279022	0.525412	0.440663	0.943011	0.803076	0.088301	0.0678072	0.0248446	0.376382	0.0102497	0.00124033	0.109733	0.00206045	0.973211	0.00153529	0.00316414	0.102427	0.00122127	0.0186925	0.0268609	0.000608298	0.879817	0.630785	0.397823	0.123036	0.11748	0.00197103	0.0130695	0.00514578	0.0451877	0.0922962	0.00309134	0.981805	0.946074	0.0106042	0.097693	0.305993	0.299902	0.00138595	0.930142	0.0932817	0.0568673	0.0497253	0.622062	0.194025	0.0902694	0.246039	0.0229595	0.0278556	0.0969281	0.0158711	0.154169	0.00216716	0.00244583	0.0311311	0.0251346	0.0010304	0.00540249	0.0576408	0.0114214	0.00397317	0.033347	0.00824141	0.496563	0.000741861	0.000206019	0.686294	0.0118742	0.00506635	0.042287	0.0605993	0.00244346	0.0101558	0.00728016	0.184876	0.00115787	0.0559019	0.0948247	0.00629715	0.0363724	0.0777023	0.00366708	0.00209969	0.134148	0.113971	0.0464783	0.0191847	0.526335	0.00309588	0.125261	0.00313688	0.591165	0.0305986	0.0643691	0.0338921	0.0218377	0.0094223	0.0220269	0.365442	0.00111292	0.307027	0.000475296	0.47345	0.94982	0.00993084	0.115805	0.000899254	0.0382695	0.00446848	0.0190996	0.000722365
FAMCICLOVIR	0.171134	0.0250962	0.900936	0.0932085	0.00282709	0.0021611	0.871832	0.0443945	0.680928	0.0236962	0.0399369	0.00573943	0.213077	0.00126179	0.00115594	0.000522553	0.0353863	0.0253049	0.0041364	0.581807	0.147352	0.0273123	0.0262577	0.00252344	0.00457282	0.0407255	0.000908844	0.63339	0.0407989	0.07974	0.0157518	0.0403028	0.965645	0.0211971	0.0269386	0.0559886	0.0143544	0.00718189	0.288151	0.00606172	0.0187482	0.012997	0.0143879	0.00251726	0.00270934	0.877349	0.423626	0.0241996	0.00553158	0.0211488	0.481138	0.0231179	0.638508	0.0511008	0.141677	0.00133218	0.00172506	0.0126382	0.00409622	0.0671629	0.00264097	0.251334	0.0746814	0.00139015	0.0333475	0.0317139	0.00351551	0.385388	0.699499	0.0025899	0.842275	0.0040177	0.052266	0.555693	0.990789	0.00942723	0.0457614	0.317608	0.0115552	0.00727962	0.00597791	0.0108709	0.0186476	0.154526	0.00215656	0.0118262	0.00819292	0.00161751	0.0017039	0.00196832	0.00734778	0.00792604	0.00508069	0.145801	0.0487825	0.00451589	0.00209342	0.098549	0.00917657	0.00275796	0.135272	0.0279738	0.0285794	0.0111198	0.0143176	0.0112992	0.00079251	0.00157013	0.0295916	0.0775187	0.0142465	0.181548	0.0571404	0.604806	0.0376845	0.244023	0.00123483	0.0230788	0.00173581	0.0274863	0.00403978	0.00108611	0.0825885	0.00193209	0.023844	0.0019601	0.0935715	0.014965	0.00469616	0.102864	0.0360112	0.0955924	0.0565035	0.335802	0.0373673	0.833533	0.684955	0.00161734	0.145906	0.00274225	0.00402361	0.9224	0.0255383	0.00804192	0.0579969	0.625787	0.617791	0.828419	0.954286	0.361248	0.0130151	0.00897097	0.199956	0.0073158	0.001828	0.193879	0.00138206	0.930637	0.00132649	0.00296071	0.0520333	0.00147622	0.0190564	0.0188391	0.00105208	0.8884	0.545724	0.222613	0.0908479	0.146053	0.00769271	0.111641	0.0217774	0.0309374	0.061533	0.0109378	0.980442	0.946108	0.00846626	0.0910851	0.195966	0.376582	0.0022148	0.676493	0.0295527	0.0359725	0.0472413	0.891272	0.169541	0.217953	0.194647	0.0296247	0.0096691	0.0313704	0.00675129	0.110036	0.00213603	0.00169123	0.0141713	0.0502368	0.0030155	0.0180512	0.132038	0.0114889	0.014554	0.130577	0.00673471	0.808509	0.0012405	0.000792926	0.0747547	0.0213773	0.0226763	0.0339893	0.101757	0.0065209	0.0170409	0.00142258	0.105531	0.00346264	0.0110325	0.165032	0.00316546	0.00690508	0.0448174	0.0105831	0.00241948	0.143565	0.0838705	0.0232295	0.173151	0.0671949	0.00546717	0.150456	0.0106225	0.67074	0.0101035	0.00937944	0.0177638	0.0360116	0.00709971	0.0388942	0.321647	0.00482421	0.29416	0.00226005	0.165186	0.763047	0.0163661	0.0908667	0.00350645	0.144131	0.00349225	0.0377197	0.00195564
BRD-A60070924	0.261697	0.00218775	0.216699	0.0178374	0.00404576	0.00372403	0.720422	0.020303	0.780439	0.023354	0.0197138	0.000864019	0.136176	0.00187639	0.00015235	0.000748634	0.00248292	0.00620513	0.00130796	0.211665	0.136366	0.161467	0.00739186	0.00523921	0.000609116	0.0141542	0.000354362	0.135666	0.0218767	0.00807961	0.00902173	0.004133	0.812355	0.0143065	0.00319957	0.00344105	0.0360024	0.000866306	0.0456356	0.00345746	0.000911026	0.031437	0.031529	0.00102781	0.00178877	0.684048	0.915164	0.0220527	0.00252282	0.00153519	0.136577	0.00514099	0.206355	0.0247349	0.463154	0.000554185	0.00137321	0.0221418	0.0078622	0.0232214	0.000550371	0.140356	0.00780237	0.000545959	0.0148776	0.0271908	0.000157395	0.0938732	0.828394	0.000692387	0.827346	0.000422747	0.00381016	0.451244	0.990486	0.00200037	0.0543298	0.0598297	0.00840136	0.00752266	0.0007081	0.0016584	0.00255704	0.0482104	0.000388812	0.00255582	0.000715668	0.000949279	0.000614098	0.00112801	0.00585234	0.0318606	0.000969029	0.128307	0.139281	0.0011	0.001207	0.155195	0.00692081	0.00082319	0.0179424	0.0191812	0.00241337	0.000366434	0.00814669	0.00548799	0.000153918	0.000869504	0.0210696	0.0911118	0.00343934	0.906038	0.0166479	0.305529	0.00682266	0.0422218	0.0005876	0.00122658	0.000164053	0.00761237	0.000574903	0.000165976	0.0179637	0.0012465	0.00545653	0.000967224	0.0363934	0.0197007	0.00962466	0.0232763	0.051758	0.0163183	0.0193299	0.106455	0.0106216	0.763672	0.312869	0.00147917	0.010822	0.000658596	0.000720727	0.97336	0.00628306	0.00470272	0.108193	0.261931	0.194941	0.948792	0.492319	0.164989	0.00244397	0.000566482	0.0429295	0.000516974	0.00307104	0.160727	0.000397199	0.939488	0.000965944	0.0010508	0.00881067	0.000294417	0.00591053	0.00844943	0.00177445	0.929985	0.287102	0.0301381	0.0146039	0.0166179	0.00208458	0.00150436	0.0032315	0.015899	0.00907962	0.000358538	0.969554	0.608678	0.00365665	0.265674	0.0794168	0.189427	0.00219991	0.287711	0.0034408	0.0148689	0.0816104	0.196994	0.039798	0.0431944	0.0319119	0.00535883	0.0068179	0.00514426	0.00213385	0.0807211	0.000801724	0.000639287	0.0113723	0.0268196	0.00101294	0.00657207	0.0441409	0.00166575	0.00583401	0.0170434	0.00188012	0.192168	0.000326522	0.000414377	0.00294413	0.00600679	0.00229844	0.02701	0.0138722	0.00167631	0.0298208	0.00124637	0.0233101	0.000630038	0.002739	0.0379514	0.00215289	0.00113724	0.00770006	0.0102899	0.000418685	0.0844355	0.0297946	0.00113594	0.0156693	0.0294073	0.00186939	0.0596254	0.00278759	0.420184	0.0165003	0.00696016	0.0169531	0.0105097	0.00137712	0.0113248	0.0161465	0.000471612	0.0291363	0.00043919	0.106532	0.866882	0.0021181	0.01253	0.000286721	0.0225344	0.00039913	0.0134759	0.000769315
MONTELUKAST	0.654831	0.0451055	0.949481	0.0279372	0.00806129	0.000825699	0.996239	0.577159	0.695383	0.0238206	0.183511	0.00431139	0.0537043	0.0133618	0.0196518	0.000666361	0.599318	0.406256	0.0102617	0.483086	0.0174445	0.00132787	0.218668	0.00547582	0.019672	0.0795679	0.00218996	0.944343	0.0997525	0.00579857	0.0452849	0.0123384	0.967757	0.000426835	0.0457791	0.0105309	0.00210201	0.00313606	0.0569381	0.0170857	0.221691	0.0018271	0.0343579	0.0287623	0.0133534	0.450339	0.111742	0.00475883	0.00254418	0.00608992	0.232784	0.0700145	0.832533	0.0530861	0.301642	0.0119614	0.00751744	0.00245699	0.000775805	0.0635466	0.0142183	0.949497	0.792752	0.00885324	0.028096	0.413518	0.00341617	0.560622	0.267703	0.00316863	0.989349	0.00254947	0.381143	0.214184	0.99741	0.00818626	0.100957	0.359307	0.0225459	0.0234062	0.0129766	0.0151789	0.029304	0.0870533	0.00189119	0.00715863	0.00332704	0.00059006	0.00175001	0.00482073	0.0162042	0.00288082	0.0117348	0.0480948	0.00400231	0.00731062	0.00234575	0.047832	0.00494864	0.00268026	0.0664449	0.0300296	0.0982662	0.00251459	0.0107042	0.0135399	0.00371107	0.00198305	0.00349592	0.0865907	0.0372686	0.0529915	0.00313133	0.953815	0.0170988	0.8788	0.00507955	0.0126055	0.0802106	0.0790388	0.00277224	0.00871962	0.0193639	0.00186115	0.00516578	0.0195152	0.0307159	0.00155173	0.00360537	0.00762065	0.0027132	0.112512	0.240652	0.127091	0.0091313	0.569578	0.833728	0.0083393	0.694812	0.0041557	0.011998	0.927186	0.168453	0.0411587	0.0679952	0.874772	0.0432939	0.93954	0.755308	0.00375855	0.286301	0.0891615	0.334739	0.00885165	0.00356162	0.00374084	0.00705873	0.974777	0.00427343	0.00921617	0.0580621	0.00685763	0.0912136	0.0292503	0.00609941	0.926756	0.0519716	0.960435	0.818437	0.284297	0.00510568	0.0480335	0.0019496	0.164953	0.0106411	0.0188929	0.992935	0.929448	0.0152352	0.405142	0.546466	0.322054	0.0022655	0.987438	0.0481648	0.00235128	0.00266875	0.223411	0.0320353	0.530973	0.06159	0.0021831	0.00297356	0.00645563	0.0647356	0.0903817	0.00088972	0.00240672	0.00607282	0.0278871	0.00504932	0.00129621	0.00916892	0.00592407	0.00206075	0.00491606	0.0652818	0.672729	0.00873414	0.00724461	0.854114	0.00733109	0.0482141	0.0496239	0.0840694	0.068624	0.00105138	0.00393001	0.148847	0.00350513	0.0997958	0.0374186	0.00373752	0.0588878	0.0148177	0.00299213	0.0214475	0.0138866	0.000880022	0.0628784	0.107029	0.105138	0.00469922	0.521815	0.00914332	0.420558	0.00203449	0.0463852	0.00284989	0.0466673	0.0884563	0.00194862	0.0795109	0.014549	0.402113	0.00578291	0.25369	0.933342	0.0489684	0.39643	0.00698035	0.5574	0.0441749	0.00690086	0.00199237
TIAGABINE	0.465041	0.0304926	0.951112	0.117407	0.0198833	0.0049929	0.982494	0.501036	0.832259	0.09635	0.267938	0.00229239	0.0453971	0.00986966	0.00811773	0.0027785	0.380295	0.107488	0.0164348	0.591327	0.0153934	0.0273816	0.0236563	0.0100829	0.0435562	0.265921	0.00267966	0.860703	0.111851	0.0254208	0.15529	0.0118584	0.964656	0.00341588	0.0442408	0.0284238	0.0152299	0.0147147	0.0587412	0.0175502	0.201759	0.00457175	0.0232798	0.00506656	0.00584935	0.861211	0.3095	0.0350863	0.00769749	0.0494829	0.395647	0.0257225	0.708549	0.0823265	0.204511	0.00941268	0.00298084	0.0161355	0.00465937	0.103771	0.0258204	0.940534	0.417544	0.00352553	0.0937768	0.100076	0.0120711	0.311956	0.732012	0.00785302	0.944393	0.00173642	0.174369	0.0305324	0.995956	0.0313441	0.156955	0.0805472	0.0452529	0.0401589	0.00860509	0.0031866	0.0204591	0.0796885	0.00257949	0.0140118	0.00867879	0.000765245	0.010183	0.0227383	0.0351827	0.0109814	0.0221322	0.241941	0.00318189	0.0165724	0.0020215	0.4307	0.0153884	0.00565449	0.0680408	0.0194072	0.0227187	0.0143694	0.0223013	0.00969294	0.00309505	0.00171754	0.0151068	0.174818	0.0634541	0.123841	0.0190123	0.885244	0.0108223	0.364101	0.00689257	0.0853827	0.0086056	0.116835	0.00220376	0.00843823	0.0425604	0.00135286	0.00732679	0.0100118	0.0323445	0.00791453	0.0294484	0.0121569	0.0223232	0.0872251	0.158517	0.231644	0.0160642	0.803873	0.621211	0.00623103	0.1679	0.00485392	0.0211978	0.935688	0.260279	0.109248	0.170415	0.963413	0.109117	0.949634	0.860644	0.0418337	0.114468	0.0048996	0.34259	0.085139	0.0102475	0.0340667	0.0161997	0.926498	0.00248729	0.00318576	0.0316713	0.0321407	0.0357175	0.00984808	0.0085787	0.975459	0.120319	0.950079	0.271817	0.286475	0.00861218	0.154805	0.00293084	0.320431	0.031506	0.0432256	0.992351	0.955378	0.0126174	0.228837	0.6117	0.112539	0.00320759	0.853289	0.350452	0.00794282	0.00682582	0.570797	0.193062	0.245267	0.147118	0.0204259	0.00859772	0.0124311	0.0215979	0.248662	0.00723995	0.00106065	0.0327208	0.0287271	0.00978512	0.00448242	0.00687219	0.0147714	0.00449818	0.0523908	0.0730694	0.895616	0.00587572	0.00167394	0.3187	0.00840944	0.0284494	0.015628	0.0442557	0.0593936	0.0077319	0.00200899	0.106733	0.00228376	0.031246	0.0548913	0.00328084	0.0131763	0.0222622	0.00455351	0.0109835	0.0357743	0.0237026	0.177051	0.270045	0.162707	0.00942931	0.589373	0.0717141	0.596679	0.00410669	0.0299216	0.0287156	0.0646244	0.132777	0.00263707	0.198088	0.0321589	0.406185	0.00251084	0.117496	0.964636	0.0184359	0.285108	0.00402726	0.556485	0.0110749	0.0704513	0.00180357
HALCINONIDE	0.00694637	0.000198915	0.00685118	0.000162251	5.67e-05	0.000413278	0.0531723	0.000934352	0.0329552	0.000441282	0.0101307	0.000999389	0.001583	0.00017978	0.00301631	0.000416712	0.0014367	0.0152575	0.000208172	0.0323989	0.00117016	0.00080182	0.00122145	0.000221641	0.000276075	0.130575	5.99e-05	0.00543091	0.00113337	0.0312861	0.000877074	0.000466984	0.0516825	0.00213217	0.000149811	0.00232621	0.00696711	0.00722515	0.00220703	0.00127476	0.00111948	7.63e-05	0.000914166	0.000959319	0.00642095	0.0836618	0.0036819	0.00226744	0.00138218	0.000779527	0.000960749	0.00107156	0.00183943	0.000765708	0.001317	0.00153397	0.000120038	0.00060241	0.00762876	0.000937911	0.00082929	0.0128813	0.0311048	9e-05	0.0034337	0.000471471	6.98e-05	0.254809	0.00344532	0.000164049	0.18888	0.000365385	0.00272037	0.08618	0.591551	0.000345578	0.00209465	0.00319559	0.000361347	0.00285495	0.000191654	0.00774325	0.000682047	0.00999791	0.0123397	0.000381147	0.000186318	0.00158264	0.000132797	0.000175395	0.000847821	0.000274705	0.000355176	0.00105483	0.00689401	0.000416252	0.00604984	0.000663058	0.000346279	0.00555845	0.0016208	0.00035395	0.000227775	0.00025478	0.004629	0.000415008	0.000254689	0.00758294	0.000510565	0.00334806	3.91e-05	0.0234091	0.994614	0.000627989	0.000377702	0.0014352	0.00122024	0.00178592	0.000298317	0.00108631	0.000212809	0.000109633	0.00182464	0.000228916	0.00671103	0.000152471	0.0295234	0.994684	0.000191201	0.000678867	8.26e-05	0.00272391	0.144594	0.0013907	0.000639232	0.0810035	0.00180455	0.000155992	0.00132251	0.020172	0.000124444	0.0928211	0.000309105	0.000947498	0.00174291	0.0213597	0.024683	0.00471202	0.0637715	0.00334452	0.000571611	0.00240731	0.00119099	3.85e-05	0.000234883	0.000656052	0.000343094	0.199342	0.00140784	0.00023471	0.000306718	9.15e-05	0.00108957	0.000627077	0.000311822	0.0433702	0.0183923	0.0286318	0.0228193	0.00162049	0.000417606	0.00116554	0.99871	0.00169929	0.48545	0.00209417	0.999076	0.122611	0.000200869	0.00127392	0.000344247	0.0147564	0.00102283	0.00116025	0.000147844	0.000442851	0.00251024	0.00701943	0.000308703	0.00880498	0.000964122	0.000210771	0.00650873	0.000225344	0.00047029	0.00283412	0.00536456	0.00670278	0.00033845	0.00380056	0.000169916	0.00238529	0.00133253	0.000216954	0.000221186	0.000300222	0.000185624	0.000545199	8.58e-05	0.00236489	0.00302509	0.000547241	0.000276018	0.00483267	0.0018358	0.00534392	0.00154114	0.000935668	0.0698374	7.66e-05	0.000230646	0.0162089	0.0450243	0.000382555	0.000814178	0.000746436	0.0013598	0.0194186	0.000613113	0.000354681	0.00202847	0.000383578	0.000207383	0.00101951	0.000641639	0.00244396	0.000668818	0.000272634	0.00282365	0.00117733	0.000129618	0.00257084	0.00350014	0.000558636	0.00220536	0.000955005	0.00145406	0.0236898	0.000298885	0.00315003	0.00129591	0.00459408	0.000373773	0.000342219	0.280938
CEFIXIME	0.0617773	0.000183393	0.998279	0.000101504	0.000383789	3.5e-05	0.996028	0.000315209	0.192572	0.00383857	0.00152091	0.000191093	6.17e-05	0.00103456	5.59e-05	1.42e-05	0.000601662	0.0250893	0.00207689	0.0398996	0.000156896	0.000139159	0.000188374	7.26e-05	0.00116604	0.00115492	4.83e-05	0.00822385	0.00330769	0.00364667	0.0213125	0.113924	0.998844	2.48e-05	3.23e-05	0.00861451	0.0290953	4.27e-05	0.000118677	0.000121314	0.000350458	1.55e-05	9.67e-05	0.000125718	0.00172551	0.997867	0.000348206	0.00122005	1.85e-05	0.0273718	0.000317461	0.0104934	0.00121902	0.000639435	0.0136564	0.00255376	9.59e-06	0.0013691	1.97e-05	1.24e-05	0.000901323	0.201023	0.00672788	1.44e-05	0.00116758	0.000155529	6.44e-06	0.993625	0.0707394	3.16e-05	0.138743	0.00096602	0.988957	0.0178527	0.998783	0.0470972	0.0281918	0.00290985	5.7e-05	0.00126112	0.000466364	0.000888328	0.00120867	0.0206198	4.83e-06	0.000250229	0.00124179	7.02e-06	9.42e-06	0.000354787	2.46e-05	0.000327607	0.00540812	0.0120355	5.39e-05	0.00235696	0.000351672	8.99e-05	8.76e-05	0.000349711	0.0234343	0.000102078	1.1e-05	0.0169042	0.00041993	0.000204732	7.41e-06	0.000457089	3.29e-05	0.000878643	1.89e-05	0.00621536	0.000409135	0.00686558	0.000597814	0.0195695	0.000207239	0.0255531	0.00027327	1.01e-05	3.05e-05	0.000116437	0.00262889	0.000934601	0.00031055	0.000494629	0.000165131	0.00044422	2.62e-05	0.000619718	6.68e-05	0.00369204	0.000661809	0.0231343	3.14e-05	0.011326	0.121689	2.25e-06	0.00153292	1.2e-05	0.000174262	0.0584141	0.000737945	0.000735824	0.000207092	0.700189	0.0938077	0.0315272	0.929526	0.000123156	0.000304567	0.00042425	0.00118555	2.51e-05	1.77e-05	0.000424797	2.92e-05	0.395693	0.00421824	0.00014743	0.0029607	9.69e-05	0.000236313	0.00022679	2.79e-05	0.0889464	0.000605629	0.00291106	0.0272586	0.0154516	0.00237394	0.0117622	0.00102486	0.00167008	0.00523873	0.980307	0.0688769	0.995948	9.57e-05	0.00157356	0.000367739	0.0396437	0.000148453	0.0108852	0.00251963	3.47e-05	4.48e-05	0.0631869	0.000122056	0.0114266	0.00379284	0.000168493	0.000158177	0.000450971	0.000215559	0.000373714	2.27e-05	0.000666002	0.00013311	0.000527363	1.51e-05	1.36e-05	0.0038329	4.33e-06	8.93e-05	0.00258521	0.000111957	0.358441	7.91e-05	5.6e-05	0.0013773	0.000974569	0.0239771	0.000669222	0.00189415	0.000233826	3.91e-05	4.8e-06	0.000660831	0.00256357	0.000275595	0.0463797	0.000613105	0.0046722	0.000195623	0.000181388	0.000287154	0.0012152	0.000206608	0.000283751	0.158076	0.00060884	0.000164211	0.00280389	0.000166838	0.00534868	1.9e-05	9.26e-06	0.000566564	0.980845	5.6e-05	0.00427648	0.000135678	0.000437085	0.00624152	0.00276292	0.00237062	0.292418	0.0009242	0.000122083	0.00277123	0.000139373	0.000741219	4.88e-05	0.000322795
DOXYCYCLINE	0.40339	0.0109589	0.447677	0.0915927	0.0111395	0.000608138	0.936316	0.027378	0.713641	0.0204649	0.0499489	0.00183138	0.0457159	0.00520227	0.000647631	0.00093142	0.03335	0.474712	0.010674	0.12579	0.0145064	0.0118228	0.0127941	0.00194246	0.00341981	0.0156195	0.000519826	0.438291	0.0366473	0.00685828	0.114554	0.0834787	0.988613	0.001994	0.00613761	0.00555122	0.0147349	0.00450379	0.092083	0.00732626	0.0104475	0.00199321	0.00647051	0.00295181	0.0076047	0.865148	0.0920015	0.0113669	0.00591254	0.0214442	0.107762	0.0250733	0.167658	0.0187571	0.171664	0.0677473	0.00251458	0.00269724	0.00246206	0.0235338	0.00185474	0.293132	0.121686	0.00134954	0.0174427	0.0925464	0.00653442	0.619821	0.53185	0.00302867	0.662063	0.00220809	0.10727	0.693119	0.997592	0.0129932	0.0379661	0.670327	0.0029083	0.0279497	0.00537074	0.0113328	0.0193043	0.569902	0.00283117	0.0131679	0.0184662	0.00237263	0.00061814	0.0183671	0.00117983	0.00463336	0.00991284	0.0265056	0.0197908	0.00972779	0.00347669	0.10631	0.00746607	0.00617354	0.0296246	0.0164794	0.00429766	0.00154336	0.00865599	0.00306347	0.000410625	0.00542819	0.00418251	0.0472026	0.00868304	0.170977	0.00304556	0.124975	0.0192718	0.197532	0.00257812	0.160228	0.00251181	0.0140359	0.00336357	0.0128088	0.325581	0.00797229	0.0097033	0.0502107	0.0172564	0.00349956	0.00437632	0.011584	0.0141661	0.0260316	0.0388015	0.10707	0.00507981	0.93804	0.488675	0.00179815	0.0525365	0.00228593	0.00855671	0.677489	0.0180296	0.00867923	0.019881	0.73141	0.421787	0.579606	0.980943	0.0087972	0.0525697	0.00653589	0.0605299	0.00329939	0.00428237	0.0170283	0.00305601	0.817845	0.0184943	0.00481748	0.0311616	0.00334704	0.00769353	0.00554824	0.0045136	0.941697	0.0985209	0.205115	0.740922	0.050537	0.0169553	0.00687481	0.00452706	0.0386887	0.0255691	0.156132	0.822946	0.956775	0.00625231	0.144153	0.0420395	0.0852209	0.00131401	0.874181	0.0184443	0.00566254	0.00207939	0.470852	0.0451005	0.380816	0.0468411	0.00963606	0.0126658	0.00185767	0.0221723	0.173345	0.00139394	0.00250701	0.00676011	0.00672058	0.00041314	0.00440911	0.00590329	0.00529242	0.00334305	0.0740027	0.00367431	0.183558	0.0018259	0.00138291	0.0225523	0.0260907	0.0250684	0.143479	0.0364467	0.00981339	0.0045887	0.00211836	0.339646	0.00330105	0.0177602	0.0154296	0.00817639	0.0438556	0.0406398	0.00754806	0.0110764	0.0384544	0.00118323	0.0200127	0.0630628	0.00670558	0.00253741	0.339744	0.00919606	0.546406	0.00109227	0.00451341	0.0262753	0.237715	0.00541926	0.00974967	0.114497	0.00260177	0.135297	0.00902129	0.236	0.764091	0.00739763	0.0524032	0.283626	0.0167608	0.00833436	0.00921801	0.002098
DESOXIMETASONE	0.724157	0.00126872	0.00858687	0.0250566	0.0012611	0.00420721	0.678787	0.427481	0.0475714	0.00210682	0.00134573	0.000348156	0.0307664	0.000752353	0.289189	0.000229404	0.793862	0.295469	0.00273826	0.482839	0.00584011	0.0142504	0.00371938	0.00596721	0.000417635	0.792683	0.000140674	0.720782	0.0109187	0.00762	0.00403127	0.00159303	0.0420238	0.00187528	0.000678553	0.00903299	0.007705	0.397526	0.320152	0.00548619	0.000862912	0.000192807	0.0261931	0.000419723	0.475398	0.729702	0.689585	0.0116578	0.0316975	0.00127648	0.0260483	0.00101398	0.0302876	0.00636338	0.0297731	0.00344439	0.000345776	0.00553471	0.0458061	0.00992739	0.000222681	0.216661	0.302972	0.000418043	0.000987058	0.00529147	0.000499224	0.737529	0.0412385	0.000864719	0.971066	0.000233859	0.00504455	0.924773	0.875004	0.00274849	0.00976352	0.0235884	0.00071663	0.558596	0.0010243	0.652379	0.00190266	0.0117589	0.729471	0.0016482	0.00110982	0.0435108	0.00017648	0.00231558	0.00587938	0.00465862	0.00124183	0.00951755	0.0332564	0.000262655	0.594304	0.00624383	0.00857409	0.674807	0.013468	0.000911665	0.00135205	0.000533099	0.813443	0.00314074	0.000317943	0.664082	0.0174405	0.85007	0.00105126	0.641966	0.871527	0.00507052	0.000731936	0.0102352	0.00469699	0.000970777	0.00146479	0.00136135	0.000545658	0.000417208	0.0193855	0.000540429	0.0157746	0.000373085	0.716435	0.969849	0.00398367	0.0024361	0.00151008	0.0457276	0.778682	0.00109658	0.00362958	0.275611	0.051774	0.000692358	0.0259955	0.650667	0.000302185	0.872105	0.00567975	0.00427145	0.00447975	0.731028	0.0558461	0.0690015	0.668684	0.0114337	0.00174213	0.000800099	0.0156042	0.000512137	0.00185719	0.0314504	0.00242304	0.928607	0.422892	0.00194397	0.00697853	0.00110462	0.0124022	0.00299783	0.00238003	0.928475	0.0592676	0.951915	0.52168	0.00110122	0.00160155	0.00433546	0.974575	0.0138485	0.889378	0.00196627	0.999082	0.765203	0.00137547	0.0104385	0.0370536	0.0116911	0.005811	0.155096	0.00252376	0.0160124	0.0124172	0.00808263	0.0132761	0.00955387	0.00649232	0.00264622	0.877975	0.00160973	0.00151794	0.00434238	0.67584	0.637926	0.00522206	0.0233065	0.000137705	0.0619536	0.00518952	0.00303937	0.010081	0.00190416	0.0031354	0.0190858	0.000390131	0.00235295	0.00144972	0.00752753	0.000510466	0.00396845	0.00842414	0.00557844	0.0348411	0.00454035	0.52043	0.000441299	0.00236472	0.00675699	0.0862064	0.00371527	0.00612653	0.00709148	0.00582236	0.862175	0.00389425	0.00163449	0.00929143	0.00369194	0.00662971	0.00148262	0.00254324	0.0563078	0.00139276	0.00308936	0.00291807	0.00258614	0.000902369	0.000931371	0.0228203	0.0049321	0.0274464	0.000759208	0.0530833	0.689653	0.00140335	0.00809144	0.00148266	0.380459	0.00266817	0.000687049	0.165835
CHLORAMBUCIL	0.569274	0.0111878	0.861321	0.0106677	0.00182849	0.00334877	0.833187	0.0265329	0.956019	0.136342	0.0216293	0.00507421	0.061707	0.00261862	0.000449285	0.00215215	0.0184976	0.706149	0.00189194	0.962955	0.0558433	0.0963925	0.0115591	0.00994339	0.0102242	0.117038	0.0010048	0.35742	0.010304	0.0270384	0.0324452	0.0101857	0.982677	0.835207	0.0369162	0.0064935	0.00837641	0.000998101	0.0238796	0.0509071	0.0122682	0.051671	0.0117539	0.00216228	0.00374045	0.971237	0.902794	0.731916	0.00561997	0.0175971	0.45968	0.00924259	0.519459	0.163038	0.358155	0.00488461	0.00204222	0.0320683	0.00791819	0.121888	0.0147363	0.346005	0.346317	0.000479999	0.199726	0.0442342	0.000775041	0.165877	0.660046	0.0224376	0.763329	0.00112732	0.0860619	0.0875895	0.991965	0.00265323	0.0603584	0.0609487	0.0467769	0.00774947	0.000390058	0.00423422	0.0268567	0.0140293	7.09e-05	0.0195489	0.00548642	0.000106274	0.0085742	0.00165512	0.00917478	0.0159377	0.00139281	0.0989809	0.00794942	0.00117524	0.000737392	0.721693	0.00256942	0.00400126	0.00712745	0.197481	0.0252746	0.00944803	0.0292541	0.00602896	0.000472714	0.000404324	0.013515	0.202857	0.0621326	0.970575	0.825264	0.73123	0.032905	0.812463	0.00064906	0.0107088	0.000641919	0.089441	0.00766105	0.000775107	0.0694388	0.00267649	0.630319	0.0166752	0.0805847	0.0281655	0.0149166	0.0176823	0.126826	0.0309136	0.0412118	0.164624	0.082997	0.981544	0.560536	0.00202972	0.0386213	0.000648691	0.00270173	0.988826	0.0391709	0.0161662	0.0181821	0.290913	0.897916	0.906485	0.951733	0.706637	0.0210169	0.00281843	0.148528	0.0014408	0.00555483	0.0651274	0.00150939	0.855841	0.0004101	0.00200583	0.157672	0.0127524	0.00143492	0.00821008	0.00155903	0.903709	0.958761	0.221373	0.214389	0.26203	0.00323409	0.00209871	0.0211179	0.0565599	0.0556694	0.00319981	0.998072	0.847842	0.00582347	0.732923	0.216575	0.187314	0.000542742	0.76043	0.0212536	0.00380253	0.0347976	0.980928	0.641106	0.244633	0.901757	0.0202639	0.00167249	0.0998663	0.0553475	0.191326	0.00121233	0.00161213	0.0350892	0.0119114	0.00402833	0.000889623	0.0115857	0.00191714	0.0125484	0.0496765	0.00780033	0.538819	0.00189602	0.000269831	0.2296	0.0309128	0.0055946	0.200515	0.0242626	0.00655535	0.0432733	0.00125832	0.0211673	0.0013599	0.0201985	0.148798	0.00560778	0.0076462	0.00403645	0.00349323	0.000838144	0.223875	0.0435754	0.00992301	0.108311	0.0182892	0.00201754	0.316292	0.00654018	0.556879	0.0178269	0.0163481	0.0171522	0.0694553	0.00537726	0.00416731	0.164783	0.0019736	0.340872	0.00123798	0.0660309	0.826956	0.010257	0.17858	0.000542728	0.275808	0.00154259	0.0166004	0.00191442
PROBENECID	0.387012	0.0397864	0.458152	0.137184	0.0147243	0.00578292	0.992828	0.432386	0.921771	0.0779245	0.0416383	0.007719	0.0593666	0.0255682	0.00371606	0.0031332	0.55882	0.395057	0.010225	0.20391	0.0283224	0.0293459	0.023	0.0056698	0.0048797	0.25509	0.00151267	0.900414	0.0107937	0.00927834	0.13025	0.066061	0.907095	0.0110623	0.0187718	0.00742321	0.00377237	0.00526654	0.0336107	0.0347533	0.113886	0.0352669	0.246567	0.00182922	0.0025551	0.772919	0.119078	0.00395558	0.017481	0.0211763	0.336605	0.0519202	0.934764	0.110426	0.289253	0.00811978	0.00207561	0.0281381	0.0143709	0.0533111	0.00873157	0.575105	0.937552	0.00185542	0.0841328	0.614119	0.0247942	0.365475	0.939251	0.00576649	0.958932	0.00141382	0.027616	0.271375	0.996009	0.00823792	0.0232648	0.0408661	0.0249869	0.0375531	0.018795	0.00309666	0.0783592	0.0173017	0.00260452	0.0289479	0.00330284	0.00141998	0.00168624	0.00884503	0.0147907	0.0864267	0.0272287	0.0686455	0.104122	0.0139757	0.00453044	0.797659	0.00579865	0.00545975	0.00767874	0.162095	0.0676269	0.00829837	0.0077116	0.0175667	0.00193717	0.00379541	0.0546627	0.175364	0.0229982	0.132298	0.0123878	0.780945	0.0191658	0.28874	0.00339323	0.0102698	0.00379039	0.0767984	0.0123597	0.00779486	0.021029	0.00322385	0.0111695	0.041648	0.0420061	0.0131923	0.0260908	0.00863088	0.037589	0.101905	0.315298	0.295349	0.124223	0.651619	0.583321	0.0159223	0.0542951	0.00349944	0.0119543	0.855232	0.140867	0.0156743	0.13258	0.868994	0.131662	0.949541	0.921038	0.00345671	0.140111	0.0103484	0.62556	0.00827724	0.00591981	0.00830249	0.00766748	0.961496	0.00419007	0.0011445	0.192815	0.0112462	0.0099917	0.00446619	0.0288008	0.944312	0.0572959	0.644857	0.281673	0.320489	0.00954991	0.00960399	0.00170664	0.274255	0.00919121	0.0144666	0.993474	0.944158	0.00463343	0.251759	0.546966	0.139274	0.00268052	0.873652	0.290358	0.0455795	0.00298804	0.792439	0.0105304	0.122423	0.0669652	0.00891933	0.0362953	0.0284711	0.077311	0.22698	0.00682109	0.00403804	0.0123273	0.0181316	0.00249156	0.0103158	0.00749046	0.00869513	0.00578463	0.011108	0.0143082	0.452261	0.00265003	0.00107131	0.563963	0.00934116	0.0192055	0.0704442	0.0666751	0.00728217	0.0221333	0.00870329	0.0412168	0.00195213	0.0411654	0.0544283	0.00077474	0.0381328	0.00466857	0.00780429	0.00628044	0.0707015	0.0217992	0.0815259	0.101616	0.0214642	0.00375478	0.636029	0.0343112	0.274152	0.00425434	0.0233679	0.0451521	0.00643303	0.0706845	0.00516302	0.218649	0.00233918	0.348574	0.00211636	0.239727	0.972508	0.0118567	0.346922	0.00234381	0.221471	0.0154819	0.0642269	0.00131812
DOXORUBICIN	0.99909	0.00362596	0.997716	0.000963285	1.53e-06	3.49e-05	0.999487	0.0292406	0.999683	0.997021	0.0309638	8.54e-05	0.00583558	0.00495478	0.000148234	4.55e-06	0.00227665	0.0227498	0.0064967	0.997777	0.00340599	0.995835	0.00260628	0.000977814	0.000423338	0.00722627	0.00110936	0.995823	0.000844526	0.000180684	0.997809	0.000476035	0.999765	1.43e-05	0.00778178	1.47e-05	0.0436375	0.000497932	0.00107346	0.00697883	2.32e-05	0.000941961	1.63e-05	0.998282	0.998505	0.999501	0.998062	0.997734	0.00801767	0.00072799	0.99659	0.997117	0.999353	0.99561	0.0118753	0.0044395	0.0001641	7.12e-05	8.17e-05	0.996518	0.00680509	0.998042	0.999573	0.00265225	0.00562687	0.0476452	4.77e-05	0.999641	0.995957	0.000477432	0.999987	0.00221474	0.0111104	0.0143902	0.99989	5.24e-05	0.998074	0.996328	0.0327262	0.997442	0.00104083	0.00817708	0.0108366	0.999545	3.61e-05	0.000781405	0.0254863	3.31e-06	0.00011572	7.01e-06	0.00152787	0.00171385	5.83e-05	0.0286406	2.09e-05	7.53e-07	0.00372185	0.0219874	1.39e-05	0.000843869	0.0120878	0.00273104	0.000437589	0.000805496	0.0137889	0.000744751	6.82e-05	0.000170814	0.000736839	0.0970055	0.00716363	0.999212	0.0121234	0.996938	0.00402096	0.0132744	3.7e-05	0.00396118	0.00168409	0.0737077	0.00126728	0.000139135	0.998674	8e-05	0.000676866	0.00016941	0.998073	0.000112535	0.00112485	0.00202675	7.33e-06	0.00315834	0.996553	0.0181006	9.27e-06	0.999955	0.997767	6.66e-05	0.00469753	0.000188834	0.00216274	0.998739	0.00571255	0.00035452	0.00514874	0.0211635	0.0635651	0.995791	0.998567	0.999463	0.996025	0.00206767	0.997366	0.00143117	1.03e-05	0.00225205	0.000143307	0.999052	0.00440038	0.000239882	0.00423939	8.05e-05	0.00193318	0.99721	7.87e-05	0.999167	0.997751	0.0188059	0.999996	0.0676404	0.00170623	0.00897482	0.00543412	0.0179149	0.00781934	0.00228749	0.99911	0.999754	0.00515269	0.00209286	0.00874377	0.998424	2.52e-05	0.999479	0.998965	0.000873621	0.00154976	0.0616527	0.0604596	0.0635929	0.0026794	0.00337424	0.000556267	0.00992617	0.995943	0.010523	0.000828079	0.00526072	0.00477555	0.00183085	0.00351162	6.24e-07	0.00274976	2.49e-05	0.00335354	0.0117237	0.00184143	0.0753506	5.49e-05	0.00765546	0.0361474	0.0140805	0.997356	0.0244284	0.997372	0.00841726	8.64e-05	1.45e-05	0.00779772	5e-05	0.00305598	0.00600313	0.015177	0.000285805	0.000157857	0.00623013	0.00606808	0.0169748	0.00017464	0.997917	0.996567	0.996544	0.000604018	0.0288411	0.00659684	0.999343	0.00296824	0.00131861	0.996352	0.998599	4.32e-06	0.00275383	0.997387	0.00110329	0.999203	0.000708983	0.998523	0.999123	0.0109471	0.05342	0.000125872	0.0421741	0.00110681	0.000222601	0.000505717
TOLMETIN	0.7703	0.00797395	0.94154	0.157052	0.00160712	0.00136019	0.984514	0.15376	0.947329	0.0924501	0.061829	0.0145331	0.216219	0.00962735	0.00218053	0.000312525	0.292894	0.283219	0.00518914	0.412973	0.198287	0.0891441	0.037575	0.00351117	0.00284434	0.107568	0.000262418	0.915806	0.0209532	0.00772645	0.0271845	0.0900952	0.978855	0.00265057	0.0135202	0.077677	0.000947445	0.00143747	0.141906	0.00487649	0.00363233	0.00800188	0.093838	0.00379654	0.000567892	0.6855	0.500676	0.00648253	0.00509281	0.00351428	0.523771	0.126643	0.411637	0.207261	0.28089	0.0057207	0.00055206	0.0119389	0.00467542	0.0505689	0.000323175	0.45665	0.653706	0.000219002	0.0195514	0.282335	0.00278241	0.956122	0.984573	0.000903004	0.98866	0.00166377	0.0289247	0.623131	0.997533	0.00513002	0.0245557	0.332245	0.027191	0.00123841	0.0106741	0.00324056	0.00705142	0.0359722	0.000669778	0.0112614	0.000795693	0.000689853	0.000143665	0.00138546	0.00643457	0.014928	0.0436605	0.231961	0.14587	0.0208558	0.000920016	0.262465	0.00145409	0.00222684	0.0895027	0.127932	0.00659183	0.00567627	0.0068479	0.0149777	0.000788263	0.00138044	0.0354495	0.212996	0.00440233	0.923186	0.0174455	0.736537	0.00804348	0.267143	0.00276865	0.00286343	0.000553318	0.000865642	0.00362255	0.000936907	0.0986396	0.00149414	0.0174931	0.0223091	0.233632	0.0069746	0.0310196	0.0185378	0.0142561	0.31234	0.0682024	0.905503	0.0226679	0.94581	0.856981	0.00446926	0.0934383	0.0010453	0.000918958	0.966825	0.0154129	0.000597753	0.0575588	0.739277	0.090463	0.97411	0.981552	0.0107074	0.0399171	0.0108674	0.575654	0.00211841	0.000452454	0.0402358	0.000980724	0.969276	0.000661691	0.000966395	0.0842193	0.000946227	0.023108	0.0157373	0.000815033	0.973406	0.269398	0.597837	0.0759326	0.435254	0.00643629	0.0334718	0.00138632	0.0243046	0.14633	0.00195705	0.997974	0.951178	0.010963	0.137636	0.254547	0.0915694	0.00124323	0.95748	0.017588	0.0196902	0.0147545	0.888084	0.0160539	0.0285038	0.0900709	0.00801613	0.00219132	0.0111993	0.0351962	0.0317939	0.00031085	0.00174497	0.0171075	0.0112419	0.000370824	0.00370397	0.0808698	0.011601	0.00201496	0.023954	0.0023156	0.909335	0.000378546	3.68e-05	0.391437	0.00549544	0.0271235	0.0275251	0.153601	0.00709681	0.00461194	0.0219157	0.303795	0.00072155	0.0424513	0.130252	0.00159123	0.0179837	0.00834724	0.00144599	0.00103845	0.12389	0.00776307	0.0548011	0.030474	0.053516	0.00289432	0.339769	0.00115199	0.840546	0.00286852	0.0444001	0.013721	0.0104513	0.008098	0.00836004	0.261951	0.00167714	0.280961	0.000686953	0.16258	0.978771	0.00618957	0.112579	0.000772658	0.0240404	0.00272364	0.0382516	0.000275072
METACLOPRAMIDE	0.335309	0.010906	0.870047	0.0710292	0.00309251	0.00667015	0.98906	0.347044	0.81597	0.08084	0.0171204	0.00418728	0.134647	0.0354869	0.000942702	0.000933475	0.211691	0.109613	0.0215126	0.651831	0.119282	0.125995	0.0316299	0.00692772	0.00529831	0.101092	0.00248873	0.815492	0.0276584	0.0121191	0.776087	0.0249646	0.912072	0.0198214	0.0291444	0.00947094	0.00746477	0.012678	0.150297	0.0120164	0.0152362	0.0908775	0.0942148	0.00329185	0.00521557	0.981378	0.212472	0.0118271	0.0325627	0.217229	0.389992	0.108517	0.964718	0.180179	0.537852	0.00674587	0.00257616	0.0146042	0.134665	0.214962	0.00684192	0.57144	0.818878	0.00120671	0.058225	0.604509	0.0156469	0.199059	0.892536	0.0162052	0.909299	0.00188834	0.0235005	0.902478	0.994038	0.0164726	0.00807347	0.0848034	0.0333992	0.0146063	0.00581561	0.00963033	0.0147169	0.0479247	0.00456493	0.0112695	0.0119124	0.00132746	0.00272019	0.00152428	0.0192008	0.067207	0.00424031	0.403201	0.0228958	0.00302166	0.00483748	0.737389	0.00344195	0.00508826	0.00606915	0.142639	0.00675809	0.00488517	0.0303877	0.00369687	0.00441176	0.0023608	0.0332512	0.0787433	0.011212	0.43877	0.0636653	0.434445	0.0778711	0.673127	0.00127241	0.0104999	0.00532733	0.051404	0.00434257	0.00485871	0.11786	0.00160306	0.0248244	0.0282192	0.406679	0.010189	0.0485874	0.0123609	0.00988841	0.0226964	0.0646516	0.323165	0.0337634	0.848542	0.277486	0.00612303	0.0688052	0.00353373	0.00664442	0.934302	0.119148	0.0440128	0.334877	0.801556	0.186334	0.950363	0.796529	0.0211974	0.0598621	0.00202891	0.149908	0.0115367	0.00588946	0.0476853	0.0853514	0.986003	0.00708555	0.0021359	0.0751064	0.0453087	0.0058318	0.0146	0.00732972	0.957215	0.57204	0.173711	0.489682	0.146237	0.00504853	0.0205112	0.0084152	0.609156	0.122825	0.00358833	0.987848	0.972662	0.00962891	0.435691	0.448673	0.024124	0.00138972	0.719038	0.273806	0.0255271	0.0300377	0.317276	0.0621635	0.219287	0.0621598	0.0257628	0.0351737	0.264034	0.0870514	0.159593	0.00698102	0.00332308	0.055081	0.0135684	0.00376891	0.00430644	0.0446374	0.00530691	0.00992735	0.0395345	0.0298776	0.264404	0.00114347	0.000539584	0.482745	0.0536565	0.00254887	0.189509	0.455785	0.014052	0.0295574	0.00505231	0.0551884	0.00168833	0.048304	0.0376124	0.00470044	0.0138003	0.0173447	0.00683995	0.00199601	0.0963281	0.0301735	0.0575013	0.129965	0.169628	0.00143452	0.136051	0.0185106	0.566669	0.00851454	0.0213458	0.119265	0.0129823	0.0973588	0.0063412	0.233718	0.00509855	0.632965	0.00260435	0.350381	0.944296	0.0039301	0.092559	0.00177191	0.0361959	0.00139184	0.127028	0.00215133
TAMOXIFEN	0.603425	0.0266344	0.2825	0.0652286	0.00518938	0.0018712	0.993121	0.266614	0.974144	0.0503522	0.0290893	0.0187904	0.0376532	0.113615	0.00587239	0.00434414	0.816611	0.362071	0.00605666	0.305527	0.127569	0.337479	0.0432636	0.0105027	0.00207186	0.893557	0.00262367	0.821893	0.0129178	0.00134718	0.0427261	0.0121943	0.756566	0.000937893	0.0325226	0.00174893	0.00294511	0.00237691	0.012565	0.100113	0.0126139	0.105214	0.146479	0.00388121	0.00131507	0.741681	0.0952729	0.000389302	0.010449	0.029111	0.498763	0.141009	0.658122	0.148619	0.409422	0.0830253	0.00548205	0.0305571	0.0730346	0.234326	0.010984	0.936651	0.432756	0.00239467	0.0976077	0.727774	0.0483529	0.111218	0.988948	0.00134948	0.986622	0.00171475	0.0373219	0.405537	0.992334	0.00588222	0.00809262	0.11715	0.0484981	0.0170166	0.00547307	0.00950863	0.114082	0.117629	0.00236017	0.010047	0.000804605	0.000846482	0.00180365	0.00197595	0.0548406	0.0849298	0.0177699	0.233187	0.178012	0.0172393	0.000872599	0.941794	0.00165651	0.000821448	0.00731948	0.100511	0.0587098	0.00642149	0.0506174	0.0133364	0.00744205	0.000738615	0.00711705	0.0943855	0.0983968	0.0258618	0.00246058	0.0958366	0.055767	0.0327657	0.0028036	0.047796	0.000730941	0.5304	0.016488	0.008315	0.0228873	0.0039982	0.00450467	0.0626313	0.0401839	0.0137307	0.0113622	0.000468998	0.00605323	0.584134	0.0153313	0.0660632	0.0595448	0.877027	0.402328	0.0178784	0.048164	0.00345684	0.0201382	0.96934	0.0416374	0.0160395	0.77079	0.915069	0.044536	0.928514	0.745959	0.000275032	0.671214	0.169069	0.750499	0.00409944	0.0165934	0.00122065	0.00782276	0.963556	0.00133256	0.0024414	0.110524	0.00546881	0.045516	0.00577157	0.0379219	0.872963	0.377396	0.704609	0.0998628	0.0924294	0.00227211	0.00564349	0.00289861	0.726897	0.00534502	0.0192351	0.972532	0.801796	0.00307266	0.0186632	0.441396	0.109855	0.00425163	0.992084	0.361709	0.0365959	0.0104201	0.829636	0.0591201	0.0193486	0.0820587	0.000759753	0.0306782	0.0286368	0.390039	0.653594	0.000883426	0.0052132	0.0147302	0.0271503	0.00275373	0.00134014	0.000321452	0.00406163	0.00208141	0.00122283	0.00869656	0.603143	0.00215908	0.00112793	0.764365	0.00665457	0.00447485	0.166917	0.096319	0.00722307	0.00632105	0.00858929	0.044006	0.00143254	0.0433824	0.0806969	0.0278214	0.120679	0.00758403	0.00123785	0.00395299	0.0465171	0.0372182	0.0422799	0.00418281	0.490262	0.0012488	0.801204	0.0241652	0.758082	0.0377377	0.0538069	0.00757162	0.037032	0.0251254	0.000972035	0.227239	0.000872096	0.65445	0.000942528	0.0493856	0.992803	0.00477052	0.778037	0.00104785	0.152716	0.00221762	0.148692	0.000848275
FLUNISOLIDE	0.226618	0.0002381	0.0323417	0.000116917	0.00099628	2.16e-05	0.999774	0.0648472	0.993478	0.000428335	0.000199971	3.73e-06	0.00285843	0.00462024	0.987045	8.73e-06	0.0293446	0.0301076	0.00884021	0.00383212	0.997069	0.0977474	0.00198032	6.57e-05	0.000809524	0.992412	6.44e-07	0.99739	0.00972569	6.06e-06	0.00278128	0.000128841	0.294503	4.86e-07	0.00784874	0.0256836	0.000167382	0.991229	0.000748606	0.000996658	0.000876896	2.98e-05	0.000300745	0.000515855	0.000177842	0.423614	0.119444	0.000116341	5.5e-05	0.000819324	0.0117056	0.00635927	0.0717698	0.00085685	0.00105857	0.0297033	9.6e-06	9.65e-05	0.00814126	0.00595436	3.21e-06	0.992455	0.00601926	1.41e-06	0.000210333	0.00188938	5.63e-05	0.12658	0.999124	8.83e-05	0.999945	5.71e-06	1.53e-05	0.999367	0.999695	0.00267514	0.000648317	0.00455381	0.000123027	0.00843952	3.03e-05	0.000311919	3.32e-05	0.997041	0.995009	0.000233816	4.57e-06	2.07e-05	8.6e-07	0.000163344	0.000141557	0.00261132	7.86e-06	0.00373412	0.975163	4.14e-06	8.32e-05	0.00114203	0.000411393	0.000785648	0.000373704	0.000387449	0.000852794	9.15e-05	0.00427128	0.000202541	2.39e-05	0.000518354	0.000635588	0.0349904	0.000121489	0.00216072	0.00992059	0.00989586	0.0001664	0.0314404	0.0077021	0.000376666	2.26e-05	0.000134258	1.04e-06	0.000420778	0.000549503	1.92e-05	0.000281905	0.00133654	0.992951	0.134843	0.00142938	8.9e-05	1.52e-05	0.019994	0.025563	0.00237041	0.000310594	0.999228	0.00668635	0.00154865	0.00228011	0.995155	8.18e-05	0.996076	0.000706941	2.24e-05	0.0641262	0.998547	0.000115644	0.99163	0.500992	5.47e-06	0.00743858	0.00558552	0.000343138	3.23e-05	0.000267482	7.75e-05	0.000574795	0.999561	0.0035035	2.91e-05	0.0010792	0.0210543	0.00397514	8.27e-05	0.015393	0.997098	0.0703052	0.99838	0.0110197	0.00102119	3.32e-05	0.00184366	0.0774972	0.988709	0.00822728	0.000143905	0.999765	0.997001	0.00121645	0.00033195	0.0136763	0.000472376	0.000122543	0.0278461	0.00279402	8.4e-05	0.985384	0.0111478	0.0140086	0.000215817	0.000111247	2.2e-05	0.00788777	0.000187668	0.0282275	0.00653596	0.000621283	0.00010103	0.000723941	0.0264133	2.54e-06	0.000446604	9.78e-05	7.77e-05	0.000164592	3.02e-06	0.000105687	0.11654	9.16e-06	3.52e-05	0.0169633	8.12e-05	0.000874874	0.000531931	0.0687661	0.0566065	0.00216138	0.000156792	0.000533245	0.000322747	0.0023754	0.00172591	0.00449099	0.00120933	0.000206462	9.36e-05	3.73e-05	0.0222199	0.000330913	0.0100312	0.0153044	0.00390078	0.00448113	0.0006379	0.00100927	0.998787	9.96e-06	0.00459916	0.00657664	0.000113543	0.000525281	6.79e-06	0.0456912	4.88e-05	0.997257	0.00026493	0.000286752	0.998186	0.00102614	0.000251685	1.22e-05	0.042811	7.11e-05	0.000161299	0.000289322
PRIMAQUINE	0.560975	0.0269669	0.797433	0.0469013	0.00293175	0.00355959	0.95943	0.140578	0.833775	0.137972	0.0142812	0.0166073	0.0983424	0.00835785	0.00147415	0.00103775	0.186385	0.138596	0.0450584	0.865575	0.293319	0.123607	0.117348	0.00808303	0.00887323	0.0701893	0.00131434	0.91307	0.0300052	0.0290898	0.0781033	0.0408755	0.966034	0.0124067	0.056408	0.0132103	0.00908158	0.0121479	0.209017	0.0435615	0.0150165	0.012498	0.0328187	0.00488792	0.00409427	0.75808	0.522583	0.0116903	0.0130307	0.0362035	0.640742	0.0812281	0.964758	0.374271	0.33988	0.004673	0.00859822	0.0204111	0.0341317	0.218176	0.00546778	0.790546	0.0754225	0.00570748	0.0773082	0.218108	0.0182669	0.445775	0.895272	0.0116979	0.956988	0.00192322	0.06355	0.511679	0.99347	0.0119695	0.0711419	0.541713	0.0490198	0.0231598	0.00776707	0.00649044	0.0333497	0.0780217	0.00186929	0.0119783	0.0184003	0.00118199	0.00618998	0.000945045	0.0197829	0.0559906	0.00527901	0.503231	0.205222	0.00789776	0.00383161	0.224194	0.00481981	0.00284724	0.0149453	0.12326	0.0306347	0.0108717	0.0296211	0.011086	0.00417236	0.00167923	0.0149198	0.326584	0.0316974	0.309918	0.0265521	0.916674	0.106478	0.28599	0.00291496	0.0442724	0.00989117	0.110843	0.0214992	0.00226045	0.0510225	0.00213176	0.049716	0.0122858	0.164022	0.0123562	0.018418	0.0202525	0.108262	0.0633655	0.15363	0.217136	0.0405327	0.829653	0.764968	0.0196114	0.273119	0.00439296	0.00578761	0.98522	0.094574	0.0210721	0.249042	0.902251	0.284012	0.976235	0.688543	0.247745	0.0504724	0.03858	0.400302	0.0235295	0.00443159	0.0940827	0.0107118	0.96368	0.00203684	0.0152675	0.0913416	0.00505553	0.00905971	0.0158816	0.00327869	0.982427	0.592141	0.674408	0.12937	0.2569	0.00461607	0.0223927	0.0273026	0.0389616	0.121097	0.0205282	0.985782	0.916831	0.0114218	0.298561	0.350918	0.700454	0.00222583	0.940613	0.12828	0.0224303	0.0259064	0.760723	0.212159	0.669952	0.362311	0.0106149	0.0284737	0.0759727	0.0758504	0.393602	0.00368833	0.00331837	0.0652121	0.0514709	0.00686026	0.010532	0.0196667	0.0122504	0.009895	0.0910452	0.0365333	0.4104	0.00280786	0.00152466	0.43099	0.0788277	0.0104223	0.058248	0.226154	0.00715645	0.00826306	0.00235552	0.0367385	0.000766311	0.0546506	0.0995679	0.00510069	0.0994527	0.0488091	0.00879255	0.00611958	0.229764	0.0688778	0.042351	0.117013	0.283797	0.00501084	0.513231	0.0175572	0.561657	0.0249166	0.0436422	0.0221997	0.0416616	0.0190958	0.022405	0.322556	0.0101523	0.391638	0.000664346	0.254985	0.924195	0.0297987	0.111633	0.00311939	0.276361	0.00671383	0.0748919	0.00167623
CAPSAICIN	0.606756	0.0418992	0.840303	0.203484	0.0248652	0.00512667	0.993951	0.321938	0.858102	0.151351	0.100512	0.00308012	0.0593422	0.01041	0.00294953	0.0010154	0.678995	0.164151	0.0270666	0.307005	0.0279099	0.170554	0.0371248	0.00548972	0.00583028	0.555396	0.000750433	0.917639	0.0677606	0.0159033	0.202215	0.0288365	0.918144	0.00309022	0.0773643	0.019931	0.0185037	0.0121452	0.062416	0.0276183	0.0516171	0.00449356	0.0305012	0.00319781	0.00157113	0.706712	0.122682	0.00592155	0.0119685	0.0193137	0.313265	0.0828916	0.735925	0.171041	0.456429	0.0039744	0.00267659	0.00511492	0.00818913	0.174837	0.00564214	0.932536	0.191175	0.00183402	0.136872	0.300136	0.0210868	0.1133	0.757755	0.00265579	0.983478	0.00186612	0.241622	0.310282	0.993172	0.0289409	0.010248	0.209834	0.0125903	0.0210823	0.0440204	0.00379102	0.0526189	0.0396758	0.00203654	0.0137628	0.00979794	0.00108542	0.0021005	0.00525483	0.047746	0.00832571	0.0318223	0.279738	0.0301217	0.0347983	0.00146487	0.597981	0.00840384	0.00231441	0.0587784	0.0937794	0.00339061	0.0155649	0.0213065	0.00718831	0.00340779	0.00144242	0.0280974	0.0349428	0.069095	0.0530716	0.00738624	0.620251	0.0645857	0.473431	0.00276251	0.0616446	0.00371468	0.046306	0.00375253	0.00207526	0.0645867	0.00402665	0.0215025	0.0176066	0.0619679	0.0138045	0.0108992	0.00826059	0.0118881	0.269599	0.0289742	0.229685	0.0675677	0.717505	0.191696	0.00678049	0.197447	0.00546879	0.00634593	0.750739	0.21499	0.028496	0.444824	0.775909	0.233483	0.98101	0.668776	0.0100688	0.252464	0.0212976	0.597653	0.021501	0.00417997	0.0511927	0.00524704	0.964095	0.00179139	0.00385118	0.0631348	0.00636123	0.0275796	0.0115244	0.00696892	0.920179	0.169769	0.899959	0.0841391	0.120186	0.00404786	0.0415036	0.00386474	0.435506	0.0324023	0.0553772	0.984759	0.924376	0.00955988	0.214152	0.626649	0.158833	0.00261739	0.960334	0.16718	0.0286449	0.0160089	0.630721	0.0911076	0.182831	0.114519	0.0146824	0.0720376	0.0333152	0.0178826	0.335825	0.00260876	0.00141956	0.0430363	0.0700461	0.00282594	0.00415425	0.020167	0.00811675	0.00676034	0.027016	0.103481	0.542673	0.00431703	0.000891078	0.45705	0.0167484	0.00623062	0.0454115	0.080481	0.0112362	0.0128946	0.0041915	0.0577997	0.00224018	0.05477	0.113119	0.006603	0.0801751	0.0456711	0.0064569	0.0118634	0.0266952	0.0405325	0.0579729	0.079604	0.477331	0.00502361	0.449472	0.0134197	0.495743	0.0204704	0.0546919	0.0107805	0.0321306	0.149996	0.00566435	0.396051	0.00421087	0.573579	0.00337139	0.166275	0.857732	0.0119335	0.167089	0.00181581	0.0455941	0.00785942	0.15305	0.000896015
SUNITINIB	0.102796	0.00576783	0.720965	0.0591881	0.00382788	0.00157765	0.99334	0.419768	0.820782	0.0765644	0.0526088	0.00261668	0.0338578	0.0225688	0.0020285	0.000528979	0.174545	0.198808	0.057826	0.37726	0.142118	0.0851265	0.0788975	0.00434189	0.00509641	0.245494	0.00129115	0.921246	0.067957	0.0049851	0.634029	0.0159512	0.919929	0.00146928	0.0805926	0.00431001	0.00602164	0.0137842	0.114284	0.0162419	0.068895	0.017293	0.0466183	0.00444093	0.00421966	0.880781	0.136715	0.00219008	0.0143933	0.403694	0.202493	0.119896	0.963012	0.19218	0.24974	0.012394	0.00445958	0.00424697	0.0479194	0.133088	0.0133084	0.757751	0.469845	0.00233754	0.02093	0.426305	0.0261137	0.219841	0.751997	0.0090397	0.969253	0.00121733	0.0423148	0.822554	0.996824	0.0430884	0.0133847	0.0536592	0.0398641	0.0191572	0.00818241	0.0053595	0.01412	0.0571795	0.00471679	0.00595186	0.00768444	0.000781205	0.00513606	0.00442425	0.00858541	0.0574351	0.00424861	0.0855208	0.0176113	0.00570043	0.00222253	0.426497	0.00331934	0.00146276	0.00933423	0.0622803	0.0101446	0.00170734	0.0113401	0.00483076	0.00494538	0.00133847	0.00506571	0.172127	0.0196013	0.149178	0.00587098	0.739801	0.0890736	0.817915	0.00272965	0.0342691	0.0101925	0.0485851	0.00335214	0.00567192	0.0332118	0.00159784	0.0133332	0.0513562	0.281975	0.00786622	0.0145598	0.00194791	0.00172734	0.0184906	0.154911	0.182786	0.0134789	0.457477	0.373157	0.0184378	0.106417	0.0111576	0.00955874	0.918167	0.100862	0.104033	0.150517	0.936071	0.0219584	0.971542	0.865021	0.0036936	0.199489	0.00838717	0.502626	0.0127169	0.0045556	0.00762739	0.102135	0.98798	0.0101406	0.00515106	0.0383147	0.0352449	0.00775924	0.00566006	0.0102139	0.958466	0.142674	0.561805	0.551183	0.155243	0.0049532	0.0265191	0.00516486	0.710546	0.0547848	0.0147789	0.972183	0.980151	0.00980753	0.334583	0.465757	0.06675	0.00142942	0.901544	0.442505	0.00845223	0.00824137	0.0508293	0.0201037	0.495469	0.0249228	0.0033392	0.012686	0.062149	0.165155	0.185281	0.00605119	0.00146295	0.0205648	0.00843485	0.0105201	0.00167117	0.00339414	0.00485549	0.00240141	0.00726242	0.0313555	0.609096	0.00340886	0.00214079	0.552771	0.0240778	0.00533079	0.0458843	0.482586	0.079816	0.00363104	0.00716701	0.026718	0.000363833	0.0570576	0.0216939	0.00134973	0.0662366	0.013725	0.00339742	0.0140162	0.0185061	0.0021449	0.0661915	0.207776	0.0761365	0.00109322	0.351819	0.0432449	0.560302	0.00340139	0.0158894	0.151936	0.0169892	0.133021	0.00376939	0.095376	0.00898898	0.35979	0.00401623	0.134812	0.926304	0.00934337	0.118177	0.00418604	0.0215777	0.0036107	0.0554369	0.0016022
TOLTERODINE	0.516621	0.0168405	0.870893	0.0310841	0.0149554	0.000659298	0.989857	0.263124	0.254048	0.0483901	0.0544441	0.00327203	0.0295749	0.162495	0.0019223	0.00136714	0.070863	0.228055	0.00370296	0.54508	0.0625537	0.0118776	0.0121388	0.00257624	0.0182345	0.441237	0.00108205	0.801906	0.0212934	0.00889162	0.011107	0.00435852	0.921043	0.000623761	0.0591628	0.00125052	0.00264841	0.00205271	0.048213	0.0165188	0.0507633	0.000891425	0.00659152	0.000881015	0.00363614	0.479636	0.241009	0.00321969	0.00561881	0.0167703	0.06026	0.0548728	0.574074	0.0319516	0.478461	0.0244067	0.0039702	0.00413902	0.00476022	0.0423049	0.0094094	0.935845	0.0512412	0.0191886	0.137656	0.475071	0.017697	0.399518	0.745315	0.00274717	0.960472	0.00140225	0.152935	0.404356	0.99673	0.0126433	0.0269553	0.0790326	0.0170671	0.0238984	0.00360024	0.00378529	0.0214922	0.0788089	0.00235938	0.0141292	0.00205223	0.000786349	0.0048591	0.0118122	0.0145504	0.020595	0.0104791	0.0263967	0.0277454	0.0063081	0.00159186	0.0214977	0.00883511	0.00235093	0.0237044	0.225236	0.0926803	0.00129115	0.00736782	0.0067217	0.0012897	0.00121054	0.00303273	0.118086	0.0535745	0.0183781	0.00179621	0.836493	0.00970121	0.333959	0.00180961	0.0410481	0.00462968	0.172242	0.00180004	0.0159037	0.0218459	0.00232535	0.0217945	0.0187835	0.00469931	0.000564205	0.00338395	0.00260865	0.0183533	0.0291008	0.0109418	0.0308052	0.00742205	0.508965	0.527702	0.0158191	0.027779	0.00447969	0.0180473	0.95351	0.0338756	0.0559239	0.37022	0.748859	0.0474738	0.914383	0.829207	0.00258582	0.118228	0.0309975	0.0496516	0.0472759	0.0173165	0.00246538	0.00405238	0.958076	0.00192704	0.00443643	0.0205149	0.00687644	0.0174345	0.00159718	0.0117329	0.903982	0.151629	0.918122	0.147215	0.255374	0.00383345	0.0223642	0.000710886	0.0617124	0.0148687	0.0282327	0.973367	0.658861	0.00986873	0.182663	0.104315	0.0252578	0.00132577	0.961715	0.0160769	0.00321608	0.00483312	0.720176	0.163579	0.0588638	0.0333884	0.00193824	0.00635275	0.00257645	0.0438131	0.0760199	0.000986949	0.00179573	0.00489752	0.00347731	0.00347434	0.00226848	0.00138595	0.00510867	0.00153978	0.00535365	0.00788356	0.520941	0.00370934	0.00113825	0.613569	0.00294008	0.0559127	0.183709	0.0577657	0.0249022	0.00147034	0.00419261	0.0761267	0.0019584	0.0201238	0.0280409	0.00282622	0.0527992	0.00975699	0.00140659	0.0602536	0.0039795	0.00404979	0.0327146	0.0445204	0.038275	0.00774841	0.0852271	0.0464189	0.289775	0.000767573	0.0365008	0.00124418	0.0925341	0.0197882	0.000796514	0.0870816	0.00910214	0.059033	0.00185968	0.10555	0.878315	0.00276582	0.162481	0.0096437	0.330714	0.00811852	0.0188537	0.000778555
ACARBOSE	0.294657	0.00397622	0.175517	0.00947205	0.00941973	0.00158973	0.200797	0.0323372	0.452855	0.0259928	0.00917742	0.00207454	0.0211416	0.0014649	0.000733191	0.00749871	0.00885422	0.0515036	0.00665005	0.401167	0.0825442	0.00434161	0.00630175	0.0104036	0.00169717	0.0257315	0.000854271	0.175757	0.0552233	0.0356728	0.00552831	0.0044412	0.854114	0.0123343	0.00654569	0.0016908	0.0540973	0.0031356	0.0463093	0.0049004	0.0132006	0.0020612	0.0312487	0.00269895	0.0243423	0.454442	0.153689	0.0166318	0.00593865	0.00165642	0.0347678	0.00219196	0.0678482	0.00985329	0.146575	0.00152893	0.0061562	0.00132822	0.00121582	0.00439242	0.0025257	0.0795578	0.0175373	0.0180835	0.0295824	0.0189945	0.0014937	0.0745785	0.064243	0.00156358	0.248513	0.00122019	0.102613	0.233698	0.988441	0.00241049	0.0612892	0.124651	0.0394842	0.0170738	0.00150934	0.00541418	0.00304079	0.0164095	0.00223866	0.00564418	0.00554735	0.00592703	0.000754911	0.0143437	0.0110836	0.00273569	0.00360418	0.00780468	0.00791317	0.00475827	0.00827532	0.131224	0.00476249	0.00853439	0.0145714	0.00899498	0.00305901	0.000822349	0.0234412	0.00303125	0.000298414	0.00819918	0.00463365	0.198776	0.00354546	0.633542	0.0113125	0.0709488	0.00556096	0.0246983	0.00134595	0.00630725	0.00261567	0.0385412	0.00136744	0.000371993	0.00748513	0.00332919	0.0134077	0.00556419	0.00275729	0.00411264	0.00235046	0.019401	0.0516483	0.00701846	0.0666645	0.0258999	0.00587091	0.0992799	0.296984	0.00111488	0.0098837	0.00165045	0.00149794	0.891232	0.012424	0.0140362	0.00914257	0.19297	0.0871867	0.583064	0.243755	0.151232	0.0110132	0.00284856	0.0146216	0.00265345	0.0164572	0.0316658	0.000887775	0.522155	0.00839994	0.00634429	0.00338781	0.00193529	0.00479128	0.0112128	0.00497465	0.718075	0.0306214	0.119252	0.114403	0.0272229	0.00221415	0.00148493	0.00425625	0.00431086	0.0514755	0.0122285	0.500041	0.42427	0.00230183	0.149834	0.0190066	0.18339	0.00350576	0.280089	0.00301551	0.0052113	0.0311621	0.35899	0.2198	0.247468	0.0578683	0.00381202	0.0102795	0.00220486	0.003964	0.0383835	0.00862398	0.00366274	0.00617149	0.0105444	0.000818458	0.0137817	0.00816934	0.00191837	0.00561287	0.0220826	0.0173547	0.0479491	0.00269901	0.00361169	0.00244635	0.0128634	0.00571933	0.0458758	0.00662108	0.00355689	0.00705509	0.00156438	0.0537452	0.00444007	0.00292877	0.0129886	0.026566	0.021147	0.035246	0.00845407	0.00370205	0.0340562	0.0102877	0.00338081	0.027144	0.00769203	0.00628489	0.0216931	0.00833975	0.0139067	0.0048819	0.0109317	0.0140365	0.0816832	0.0011265	0.00951705	0.0220627	0.00172312	0.00836919	0.00191726	0.304486	0.295108	0.00879077	0.0240248	0.00739642	0.0244232	0.00526232	0.0109864	0.00103293
EXEMESTANE	0.996829	0.000584448	0.0368588	0.0316067	0.00327825	9.53e-05	0.996226	0.00627107	0.206572	0.0270191	0.0150227	1.12e-06	0.0124992	0.000182936	0.000184921	1.25e-05	0.0140651	0.00274654	0.000854823	0.0461506	0.000189219	0.00707305	0.000526162	0.000410759	0.000437599	0.00750144	1.82e-06	0.998706	0.0102019	0.000456769	0.00160329	0.000263161	0.331523	0.0001726	0.00235759	0.00152354	0.00423151	0.000619587	0.00942369	0.00139568	2.01e-05	6.03e-05	0.00117538	9.88e-06	0.00213476	0.116024	0.0129027	0.00195374	0.000905739	0.000526205	0.11468	0.000157257	0.0229588	0.00405027	0.0343526	2.14e-05	8.05e-05	0.000576366	0.000472933	0.00181168	1.66e-05	0.996417	0.00541755	1.41e-05	0.000316336	0.0332294	0.000378426	0.0667648	0.0912592	1.92e-05	0.999008	4.35e-07	0.00121675	0.00887234	0.99982	0.0024419	0.998256	0.0251927	0.000285012	0.000670078	0.000766002	0.001114	0.000368763	0.00160929	0.00187235	0.00404829	0.000269101	0.00108243	5.46e-06	0.000621154	0.00105059	0.00187635	0.000178764	0.00237336	0.000152517	0.000117741	0.00173392	0.000458161	0.991292	0.00335243	0.988057	0.00256751	0.000807048	4.26e-05	0.0553959	0.00597982	3.25e-05	0.00264836	0.993883	0.0292294	0.000192587	0.024916	0.00864977	0.99549	4.26e-05	0.00645925	0.000117204	2.64e-05	0.00160326	0.000229214	0.000125091	0.000226227	0.00397623	4.98e-05	3.81e-05	6.92e-05	0.00200924	0.987585	0.00013624	0.000709351	0.00326353	0.0129874	0.000370401	0.00191703	0.000401277	0.997409	0.06914	0.000164628	0.0192303	0.00043243	0.000177784	0.541853	0.0107381	0.00513187	0.00169091	0.0315834	0.0299084	0.99849	0.0257878	0.00741516	0.0265585	0.000239844	0.00988345	5.43e-05	5.36e-05	0.994712	0.000119585	0.997427	0.0080611	0.000169482	0.00356556	0.000229179	0.00366554	0.000175208	0.003027	0.999227	0.000712617	0.999268	0.0337434	0.00104037	0.00342707	0.000156151	0.000509128	0.00053564	0.00144325	1.81e-05	0.999733	0.996272	0.000428112	0.997208	0.997032	0.00928621	0.0016413	0.998811	0.00489361	0.00266562	0.000824509	0.0263476	0.013775	0.0378316	0.00240328	0.000278253	0.0105437	6.4e-05	0.00031895	0.00386595	0.00128753	0.00037484	0.000112552	0.99593	8.07e-06	0.00335184	0.000815642	0.000169843	0.98981	0.000462821	0.00580332	0.0595937	0.000122833	0.000607336	0.00759837	8.71e-05	2.75e-05	0.000168361	0.00135291	0.000311957	0.0147067	2.68e-05	0.00181999	0.000344556	0.00139907	0.00182168	0.000293259	0.000270575	0.000684509	0.992064	0.000579953	0.995526	0.000426314	0.98974	0.990067	0.00197965	0.000326091	0.00137148	0.000292815	0.0342025	4.87e-05	0.00637427	0.000937674	0.00476833	0.00210033	1.43e-05	0.0333902	0.000601907	0.00812698	7.1e-05	0.0093067	0.993735	0.000737205	0.00479634	3.04e-05	0.994494	0.000133362	0.00212613	0.000281732
BENAZEPRIL	0.672997	0.0218495	0.837391	0.0178004	0.013395	0.00170585	0.991891	0.0846493	0.681063	0.131498	0.0443977	0.00228363	0.0518849	0.00692051	0.0146829	0.00490422	0.259469	0.330286	0.124836	0.80895	0.127355	0.00887721	0.103055	0.00617675	0.0177904	0.0559067	0.00406312	0.953299	0.0750803	0.00263393	0.0707872	0.005604	0.963318	0.00509729	0.104519	0.00310693	0.00222186	0.00600662	0.126956	0.0246029	0.0888732	0.0143417	0.0106245	0.0066792	0.0300378	0.849571	0.0279067	0.0170717	0.00325663	0.0168778	0.0428717	0.0115576	0.979247	0.122222	0.435521	0.0104359	0.0056174	0.00271849	0.00258653	0.0455631	0.022132	0.983166	0.241803	0.00960999	0.0413108	0.403491	0.00541136	0.854572	0.730431	0.0455207	0.955501	0.00328708	0.20782	0.534469	0.996932	0.0108063	0.0382153	0.03893	0.0174433	0.0213616	0.0031696	0.00991656	0.0124455	0.112635	0.00329712	0.0074404	0.00234794	0.000450307	0.00497405	0.00972847	0.00255715	0.00538367	0.00432439	0.0594715	0.00112598	0.00174332	0.00203478	0.12085	0.00480608	0.00773608	0.0197902	0.0386175	0.143021	0.00453378	0.0175324	0.00344455	0.00154723	0.00227578	0.008039	0.3587	0.0346318	0.208053	0.0138566	0.996333	0.0118639	0.14524	0.00680732	0.0356811	0.0100481	0.247728	0.000718033	0.00444488	0.00611016	0.00326473	0.0163272	0.0248921	0.020787	0.00152988	0.0058829	0.00274873	0.0171322	0.0198665	0.059903	0.0516847	0.00614291	0.123461	0.606361	0.0202229	0.0478989	0.00649655	0.0080761	0.981808	0.105706	0.0403743	0.031917	0.909904	0.00691352	0.943005	0.539256	0.00657133	0.105882	0.0377904	0.0328611	0.0143594	0.0308897	0.00620773	0.0262482	0.94042	0.00557378	0.00457298	0.0243538	0.0314188	0.02543	0.0198474	0.0116964	0.977584	0.0186048	0.990437	0.420039	0.385811	0.005262	0.0110897	0.00129327	0.0257604	0.00870433	0.00563691	0.989026	0.956607	0.0214015	0.476769	0.0749106	0.607526	0.00146781	0.944504	0.0162757	0.000720154	0.00641476	0.69894	0.0735712	0.325412	0.0483958	0.00152681	0.012465	0.0318705	0.280098	0.0700379	0.00282381	0.00205698	0.0213235	0.0270221	0.00294881	0.00180448	0.00535282	0.000980043	0.00286259	0.00292975	0.00835872	0.401929	0.0178553	0.00341226	0.719866	0.00310929	0.0775949	0.173284	0.0912741	0.084358	0.00477878	0.00185699	0.0242714	0.00866044	0.0867679	0.0553572	0.00540864	0.0151013	0.00795307	0.00369648	0.0114597	0.0451818	0.00235502	0.0212091	0.107708	0.0388865	0.0253657	0.684899	0.0157694	0.18697	0.00111258	0.0433722	0.00753751	0.172997	0.0360606	0.00164565	0.0542984	0.0108926	0.355649	0.00923719	0.0697825	0.964218	0.0280904	0.206969	0.00436381	0.860929	0.12892	0.0235098	0.00289533
TETRACYCLINE	0.472069	0.0125286	0.405156	0.0948297	0.0192475	0.000825438	0.954183	0.0405142	0.78536	0.0188373	0.0388513	0.0017533	0.0616193	0.00457254	0.00069517	0.00104765	0.0629307	0.424019	0.010519	0.145568	0.0194522	0.025386	0.0135853	0.00212664	0.00407881	0.0146896	0.000552652	0.505172	0.0581839	0.0074905	0.151008	0.0770016	0.988918	0.00264424	0.00733085	0.00588167	0.020967	0.00296277	0.0961409	0.00636994	0.0136884	0.00331393	0.0096052	0.00245581	0.00888352	0.888192	0.16176	0.0099541	0.00616039	0.0157191	0.122546	0.0188756	0.183416	0.0386398	0.314599	0.0721917	0.00333114	0.00274011	0.00285435	0.0239799	0.00166737	0.447985	0.135148	0.00128223	0.0173461	0.0890804	0.00447975	0.713553	0.586371	0.0044246	0.743182	0.00161182	0.129959	0.790774	0.997893	0.0139316	0.056878	0.527223	0.0061124	0.03494	0.00505102	0.011791	0.0227223	0.467843	0.00202924	0.00710927	0.018847	0.00185288	0.000736728	0.0163842	0.00166341	0.00551911	0.0101323	0.0539405	0.0157093	0.0105225	0.00322084	0.171267	0.0078503	0.00644235	0.0378677	0.011926	0.00637445	0.00160725	0.0119071	0.00331187	0.000453516	0.00460399	0.00495141	0.0516365	0.023161	0.178716	0.00325703	0.123583	0.0290656	0.220192	0.00236257	0.140821	0.00215838	0.0224164	0.00341467	0.0153191	0.320749	0.00687736	0.00768276	0.0485711	0.0146879	0.00402156	0.00531418	0.0115571	0.0171811	0.0519987	0.0514032	0.112343	0.0046069	0.946824	0.452117	0.00187237	0.0816538	0.00189303	0.0122858	0.767751	0.034324	0.011442	0.028793	0.756255	0.48089	0.7074	0.964677	0.00871971	0.0836616	0.00501968	0.11595	0.00355446	0.00597667	0.0218237	0.00410998	0.861613	0.0160488	0.00556393	0.0454418	0.00600883	0.00930613	0.00774655	0.00405344	0.95342	0.0931495	0.280377	0.822562	0.0329833	0.0181129	0.0057588	0.00333392	0.0557292	0.0248811	0.137814	0.84434	0.966836	0.00759516	0.193913	0.11834	0.158758	0.00137119	0.890127	0.0184621	0.00699122	0.00318964	0.496485	0.0587482	0.369145	0.0445699	0.0125275	0.0148159	0.00249114	0.023223	0.210658	0.00113177	0.00220771	0.00916188	0.00618112	0.000648039	0.00430478	0.0056941	0.00577604	0.00584277	0.0945085	0.00448456	0.207498	0.00242863	0.00178851	0.0421487	0.0303669	0.0205064	0.202982	0.0330887	0.008077	0.00685729	0.0017514	0.26752	0.00310106	0.0254424	0.0168658	0.0100872	0.0532175	0.048767	0.00945482	0.00604177	0.0506076	0.00213129	0.0283363	0.0522284	0.00698968	0.00218696	0.461535	0.0086375	0.651158	0.00197705	0.00535853	0.0335358	0.293671	0.00878912	0.00720729	0.0960083	0.00283597	0.17747	0.00821237	0.356057	0.834676	0.00812368	0.0723805	0.212594	0.0173293	0.00969737	0.0158534	0.00201125
THIAMINE	0.53283	0.00480829	0.978151	0.017126	0.000457059	0.00325165	0.867361	0.0296986	0.965073	0.0414258	0.154665	0.00126086	0.117618	0.00174825	6.66e-05	8e-05	0.00124652	0.0138648	0.00179141	0.495487	0.0716328	0.198566	0.00587262	0.000593869	0.000171987	0.00701066	0.000192401	0.188879	0.00890972	0.0524607	0.0529767	0.00445858	0.984082	0.00872525	0.00306677	0.0182533	0.0101752	0.00117987	0.0421068	0.00115455	0.000352229	0.00855761	0.00742755	0.000811588	0.000805364	0.948278	0.667593	0.040332	0.00251241	0.00732116	0.593645	0.0400103	0.824795	0.119826	0.121778	0.000136568	0.0002181	0.0278784	0.0225079	0.0571637	0.000171895	0.157351	0.0783643	0.000157722	0.0233996	0.0977988	0.000181867	0.377946	0.907471	0.000215219	0.737002	0.00081552	0.00642088	0.476208	0.994456	0.000806062	0.0103536	0.16809	0.00553576	0.00198214	0.00123803	0.0013385	0.00377992	0.0389434	0.000113748	0.0017674	0.0024779	0.000259026	0.000231661	0.000168988	0.00881715	0.0108162	0.00104684	0.198342	0.107758	0.00121435	0.000659144	0.286859	0.00120948	0.000465626	0.0282473	0.0388517	0.000256069	0.000706773	0.0048267	0.00142207	0.000213185	0.000412907	0.00669182	0.0821571	0.00167656	0.926331	0.0194586	0.140561	0.00977206	0.42866	0.000127278	0.00172528	0.000111213	0.00302675	0.00150602	9.04e-05	0.0909659	0.000937008	0.0390392	0.000322098	0.353432	0.0132866	0.0123992	0.218431	0.0200918	0.0277312	0.0370518	0.370037	0.0100081	0.930731	0.728524	0.000187191	0.0475172	0.00027686	0.000326272	0.922616	0.00387757	0.000830488	0.086229	0.616686	0.440219	0.935642	0.881615	0.655739	0.00327814	0.000551263	0.0521805	0.000572672	0.000417411	0.529303	0.000312382	0.973135	0.000391802	0.00110392	0.0114042	0.000129491	0.00335881	0.0134455	4.48e-05	0.907098	0.859187	0.014242	0.0327389	0.0380286	0.00154174	0.0381804	0.00758354	0.00748656	0.12663	0.000892673	0.987588	0.955617	0.00134315	0.0809924	0.0551405	0.362768	0.000326438	0.383462	0.0586911	0.0159015	0.0257276	0.455594	0.0743807	0.109083	0.0998964	0.0820267	0.00262498	0.0935983	0.00144616	0.0338279	0.000354766	0.000431602	0.0181896	0.00900826	0.000574808	0.00451896	0.435738	0.00196922	0.00398252	0.170875	0.0021544	0.371514	0.000100128	6.21e-05	0.0343436	0.0101445	0.00429911	0.0220922	0.0882729	0.000468547	0.00801809	0.00058082	0.277629	0.000676068	0.00271281	0.0456713	0.00220707	0.000708228	0.0266676	0.00616042	0.000704668	0.151622	0.194262	0.00203825	0.0621663	0.0718723	0.00100439	0.0356514	0.00125173	0.668627	0.0144962	0.00192523	0.0134071	0.0141614	0.000903627	0.0940725	0.128253	0.000708908	0.132796	0.000133974	0.390231	0.915663	0.00147933	0.00592512	0.0001931	0.00682335	0.000367479	0.0141519	0.000234023
CLARITHROMYCIN	0.00666676	0.000254666	0.0758205	0.0145045	0.000449593	0.000254477	0.36938	0.00618094	0.187475	0.00334447	0.00343628	0.00658842	0.0206693	0.00137188	5.64e-05	0.00042229	0.00047796	0.151035	0.00465509	0.981266	0.0618859	0.000264569	0.00610666	0.000215265	0.000522474	0.0150102	0.000189126	0.146498	0.0115098	0.95667	0.00976611	0.014304	0.793467	0.00138796	0.0056998	0.000932369	0.0669384	0.00022883	0.015462	5.38e-05	0.164155	0.000441932	0.0018524	0.00024116	0.000409303	0.993418	0.00351587	7.2e-05	0.000474269	0.00763609	0.00718426	0.0010519	0.0673966	0.000968279	0.00785061	0.000408529	0.00201319	0.00134885	0.00200033	0.00262605	0.000802168	0.0168844	0.00429577	0.00781886	0.00585931	0.00121371	0.000599323	0.0337757	0.0463582	0.000631919	0.0280989	0.000379935	0.0294821	0.996602	0.998541	0.00307087	0.00484324	0.03176	0.00565312	0.000371008	0.000150907	0.00468819	0.000729445	0.00065409	7.87e-05	0.000230774	0.000821025	0.000103734	0.000294704	0.000986065	6.94e-05	0.00390554	0.00261882	0.00413919	0.0006958	0.00120323	0.000356192	0.018282	0.000245948	0.00034322	0.000268922	0.00411222	0.00239612	0.0017189	0.000587865	0.000147766	4.7e-05	0.000489898	0.00021664	0.0240168	0.000144293	0.0583216	0.000909351	0.00921096	0.000315019	0.0315328	7.8e-05	0.0861557	0.00233368	0.0225111	0.000313803	0.000114431	0.00424796	0.00432045	0.0635718	0.00724793	0.000192049	0.000881371	0.00029324	0.000907552	0.0019398	0.00541004	0.000888183	0.0148728	0.00044386	0.00781411	0.0384772	0.00125828	0.00399583	0.000103476	0.000698891	0.987227	0.000882418	0.000541797	0.0108989	0.117542	0.144551	0.238036	0.997576	0.000217191	0.00299809	0.000335115	0.000891934	0.000167137	0.00285925	0.000467863	0.00136865	0.212121	0.00799723	0.00161059	0.000916506	0.000364456	0.000438253	0.000172649	6.15e-05	0.428182	0.124604	0.0438922	0.0196706	0.0170261	0.000546041	0.0201113	0.00206984	0.000326058	0.956912	0.0826191	0.0802865	0.517284	0.000224799	0.989262	0.0039591	0.00591493	0.000173377	0.163949	0.000566525	0.000377486	0.00137626	0.374076	0.00234753	0.00450436	0.0116949	0.000237193	0.000498691	0.00379511	0.00375989	0.00680343	0.000187381	0.000210532	0.00138906	6.83e-05	5.9e-05	0.0124507	0.00259673	0.00124258	0.000252401	0.00110502	0.000936284	0.255651	0.000646826	6.97e-05	0.000949281	0.00221268	0.0111434	0.00655787	0.0569276	0.000472234	0.00025022	0.00148538	0.0190088	0.00295543	0.00989024	0.00959287	0.962408	0.00862388	0.978828	0.00103542	0.00063327	0.00227695	0.000685313	0.000408503	0.145905	0.000730214	0.00977868	0.00707031	0.00014346	0.0324628	0.000229934	0.000945174	0.000364848	0.00773973	0.00133758	0.000955044	0.00319221	0.000309755	0.0036504	0.00082122	0.00814895	0.215874	0.00047604	0.0120611	0.00931068	0.00141451	0.00034076	0.00834156	0.0031089
SERTRALINE	0.905715	0.0026889	0.974607	0.00919186	0.0027374	0.0053189	0.993446	0.0523428	0.982654	0.0302576	0.402628	0.00290734	0.0267234	0.286473	0.000689957	0.000843741	0.0173079	0.0334585	0.00857404	0.699229	0.0075001	0.408183	0.0494934	0.0124866	0.00704195	0.0149779	0.00228767	0.705402	0.00359917	0.0100968	0.459161	0.00232964	0.886769	0.00255783	0.0101481	0.0036508	0.00299438	0.00211874	0.00734996	0.00776228	0.00152903	0.215606	0.019105	0.00116716	0.000511608	0.984575	0.151344	0.0135252	0.0204262	0.21405	0.143019	0.193557	0.920868	0.243218	0.0617654	0.00487549	0.000838481	0.0882254	0.381777	0.0724957	0.00839081	0.734724	0.798028	0.000281722	0.457448	0.899144	0.00132059	0.376915	0.983353	0.000463754	0.843471	0.00155756	0.0180382	0.418264	0.996219	0.00193304	0.00837737	0.0161843	0.186451	0.00343436	0.00102631	0.000742477	0.060073	0.0034719	0.000570672	0.0115821	0.00193494	0.000673648	0.00221645	0.00288696	0.0539913	0.00856289	0.00116253	0.0306194	0.018032	0.00174815	0.000606426	0.33409	0.00330134	0.000462117	0.0116714	0.179261	0.00412373	0.00134497	0.00462026	0.00371383	0.00376417	0.000382112	0.00319711	0.0145984	0.0050822	0.448847	0.00467529	0.0628537	0.0676382	0.0660991	0.000535056	0.0782416	0.000124978	0.0689337	0.00196606	0.00103329	0.0331396	0.00116555	0.00518267	0.0296098	0.328595	0.0797445	0.0483304	0.00482798	0.00213443	0.0825247	0.0251861	0.296636	0.00231273	0.400557	0.0812482	0.00226431	0.0196279	0.001086	0.00119174	0.944492	0.00932504	0.00465121	0.115141	0.932096	0.449102	0.951819	0.712826	0.0126585	0.037017	0.000917135	0.06672	0.000602017	0.00240861	0.0485486	0.00306636	0.992921	0.00126015	0.000336199	0.00715182	0.00666607	0.00225321	0.0604776	0.000817507	0.906004	0.752528	0.0684582	0.0769467	0.0822835	0.00254234	0.0115861	0.00216531	0.286217	0.0086528	0.00152431	0.988399	0.839436	0.0024506	0.0965235	0.0101856	0.0445099	0.00119674	0.936558	0.0801128	0.00261203	0.0107642	0.542113	0.024845	0.0215151	0.0383124	0.00941889	0.00852683	0.234526	0.00577728	0.300642	0.00180785	0.000816725	0.00967138	0.0168463	0.003547	0.01178	0.0343485	0.00155139	0.0030984	0.0417586	0.00387723	0.0424037	0.000408236	0.000174224	0.281386	0.00140662	0.0183605	0.233372	0.292204	0.0243976	0.00396417	0.00417345	0.170187	0.000535262	0.00343596	0.0131714	0.00217829	0.00123169	0.00275187	0.00221699	0.00598925	0.0292154	0.0199394	0.0067117	0.0345622	0.0114933	0.00432787	0.307765	0.0163501	0.417751	0.0825206	0.00296649	0.0122096	0.121751	0.0225195	0.0114079	0.113843	0.00195364	0.56724	0.0018369	0.0768314	0.983184	0.00187169	0.0306115	0.000263725	0.158733	0.000704016	0.0160112	0.000215036
DIPHENHYDRAMINE	0.0657651	0.000563537	0.180686	0.0077766	0.000559259	0.0028431	0.983623	0.270268	0.995164	0.00607007	0.0210875	0.0026673	0.0128696	0.0279609	0.000288799	0.00265691	0.387596	0.00310878	0.00184553	0.277794	0.141204	0.691641	0.0158789	0.0159027	0.000359861	0.835096	0.000605856	0.775077	0.00438655	0.00267561	0.0748621	0.00208575	0.542084	0.000445216	0.00578666	0.000252653	0.000936228	0.000538223	0.000853233	0.0151136	0.000422417	0.85998	0.0781516	0.00651309	0.00024552	0.938569	0.0591311	0.000377289	0.00235417	0.0502906	0.704492	0.013045	0.528163	0.0790824	0.540662	0.0103614	0.000658328	0.0197559	0.0128979	0.0851908	0.00279319	0.905384	0.602376	0.00014066	0.0897213	0.49847	0.000624445	0.0553366	0.998724	0.000432594	0.982197	0.000479052	0.00287317	0.530401	0.991692	0.00103362	0.00087295	0.00937349	0.0148862	0.00189307	0.000571982	0.000316813	0.00808587	0.0120234	0.000229947	0.00163533	5.53e-05	0.000239408	0.000315963	0.000872151	0.153083	0.0152993	0.000131988	0.237309	0.184247	0.000953538	9.48e-05	0.988474	0.000319307	7.45e-05	0.00111842	0.014183	0.00268216	0.000707758	0.00413827	0.000950942	0.00126293	6.59e-05	0.00754386	0.0123353	0.0081931	0.200806	0.0015555	0.00370883	0.0377334	0.00158676	0.000284413	0.0043622	0.000103428	0.0269063	0.000695864	0.000286945	0.00248875	0.000519882	0.000628708	0.00811267	0.0371413	0.00663001	0.0722248	0.000663266	0.00144692	0.271	0.00330524	0.0588967	0.00316496	0.860228	0.530173	0.00727707	0.00310212	0.00134643	0.0113503	0.995414	0.00388947	0.00390324	0.397717	0.979496	0.143779	0.885591	0.507067	0.000682052	0.012701	0.00598688	0.477671	0.000445382	0.00351915	0.000792873	0.00463723	0.962681	0.000244345	0.000190447	0.00437556	0.000373336	0.00421407	0.0107654	0.0069822	0.900898	0.488418	0.0830708	0.00575448	0.0692942	0.000313586	0.0052827	0.000525865	0.944098	0.000338896	0.0015281	0.980155	0.788885	0.000701028	0.0059546	0.0239751	0.0923124	0.00197564	0.820351	0.0500188	0.0179994	0.0418058	0.181582	0.0143715	0.010773	0.00802212	0.000783296	0.00543868	0.0711792	0.00896134	0.618219	0.000413735	0.000220844	0.0115803	0.0107619	0.00101458	0.000616189	0.000869723	0.00133961	0.000730929	0.00102511	0.00224618	0.0783436	0.000120001	6.68e-05	0.279139	0.0018429	0.000282523	0.141234	0.0329921	0.00107905	0.00580454	0.00398055	0.00555524	0.000239836	0.00383273	0.365221	0.00658771	0.00247795	0.000670658	0.000272753	0.000289304	0.0256054	0.0987605	0.00102924	0.000133724	0.75705	0.00145668	0.537586	0.0133256	0.456589	0.049666	0.00207969	0.00732709	0.00534751	0.00269291	0.00245065	0.0307577	0.000173832	0.915103	0.000209434	0.0910911	0.991073	0.000529676	0.36955	4.85e-05	0.0125492	0.000114744	0.0367775	2.52e-05
HEXACHLOROPHENE	0.942426	0.000591012	0.994934	0.0154376	0.000616919	0.00507609	0.858007	0.125341	0.997493	0.0248634	0.0272433	0.00197312	0.155868	0.0648902	0.00014764	0.000272167	0.00135838	0.147177	0.0021775	0.733564	0.0392833	0.56141	0.0139568	0.00917342	0.000252517	0.00988141	0.000171336	0.193171	0.0040944	0.0131565	0.181127	0.00238819	0.98029	0.00552954	0.0024748	0.0127112	0.00215768	0.000450199	0.0554138	0.00086109	0.000315539	0.0125305	0.00696187	0.0105357	0.00613155	0.97736	0.540047	0.0362902	0.00890876	0.011731	0.616265	0.0252328	0.677569	0.139337	0.737328	0.00320624	0.000120572	0.0446207	0.0178284	0.19522	0.000135214	0.51392	0.865689	7.94e-05	0.22628	0.261085	0.000142607	0.77045	0.976079	0.000849903	0.834226	0.0091485	0.0136229	0.556378	0.99547	0.000716413	0.00638321	0.0514457	0.00753693	0.00135334	0.000702236	0.00323246	0.00171803	0.0357767	6.65e-05	0.00203319	0.00321444	0.00016992	0.000171422	0.000424128	0.00556903	0.0167123	0.00146352	0.394053	0.0319339	0.000762423	0.00103694	0.483419	0.000695923	0.00124835	0.0103893	0.0325482	0.000197354	0.000534521	0.0160529	0.000466879	0.000182136	0.000654246	0.0190621	0.0711437	0.0041889	0.993832	0.0546428	0.176367	0.00876004	0.386435	0.000178355	0.00129534	6.89e-05	0.000371003	0.00093394	0.000165523	0.188076	0.000848836	0.0280833	0.00256783	0.626207	0.00910981	0.016001	0.0249977	0.0057538	0.0111651	0.0549519	0.674146	0.00163296	0.973802	0.980665	9.97e-05	0.0187825	7.78e-05	0.000130793	0.930329	0.00142131	0.00156201	0.0211827	0.628542	0.210876	0.986979	0.930673	0.204644	0.00754174	0.000101301	0.0472429	0.000322663	0.000299659	0.106559	0.000446036	0.979658	0.000328091	0.000532621	0.0235784	0.000655381	0.00187007	0.171893	6.67e-05	0.950178	0.668342	0.00491951	0.0608178	0.194828	0.00333109	0.0335476	0.00616175	0.0134279	0.463844	0.00129034	0.984759	0.963531	0.00126408	0.0187499	0.0396904	0.120435	0.000301104	0.91538	0.0422486	0.00369768	0.0201057	0.32121	0.0430404	0.0715894	0.0276602	0.0379932	0.00107115	0.0332646	0.00291208	0.0557901	0.000306857	0.000442715	0.0441711	0.00211617	0.000405331	0.00104635	0.330506	0.0192346	0.005141	0.0782992	0.0011811	0.26447	0.000168932	2.55e-05	0.00922787	0.021261	0.0180548	0.145169	0.0901615	0.00129481	0.00248297	0.0161869	0.462757	0.000728189	0.000966752	0.241982	0.027389	0.000746769	0.00273712	0.00117797	0.000401252	0.0671797	0.0118246	0.00201702	0.00858351	0.0424495	0.0153104	0.187806	0.000905131	0.865116	0.0113789	0.00119827	0.0270498	0.0102887	0.000882592	0.0361789	0.0333138	0.000506859	0.32559	0.000369119	0.310633	0.979508	0.00063909	0.00210803	0.000339798	0.0215996	0.000176859	0.00590454	4.48e-05
RANITIDINE	0.259723	0.00849618	0.594779	0.0351267	0.00952339	0.00821497	0.909028	0.390437	0.942578	0.158581	0.0266798	0.0034034	0.0901835	0.00435532	0.00061828	0.00128076	0.0955617	0.400666	0.0151862	0.556622	0.467582	0.139786	0.0191941	0.00684071	0.00220353	0.117315	0.000516905	0.503177	0.053972	0.0191847	0.0644349	0.0304731	0.976439	0.0667249	0.0889632	0.00531508	0.0449629	0.00260707	0.0556832	0.060674	0.0127038	0.0635096	0.1069	0.00562337	0.00543855	0.96105	0.52955	0.032715	0.0028469	0.0185621	0.252341	0.021265	0.734755	0.0405331	0.844701	0.00503162	0.00860656	0.0330459	0.025172	0.184371	0.0015071	0.290596	0.260583	0.00168854	0.0921745	0.249316	0.00324244	0.470428	0.91194	0.0215531	0.72235	0.00138627	0.0583501	0.825773	0.992009	0.00879213	0.0133176	0.168281	0.036336	0.0187322	0.00595217	0.0067007	0.0161127	0.0467652	0.000472503	0.00927848	0.00404038	0.000429623	0.00299259	0.00228492	0.0158401	0.0715791	0.00741433	0.124303	0.087472	0.00869493	0.00273863	0.900736	0.00184802	0.00392506	0.0146462	0.0777392	0.0531533	0.0109079	0.00985705	0.00204091	0.000932818	0.00186381	0.0156671	0.0317295	0.0245923	0.364208	0.0479122	0.279212	0.0225563	0.396294	0.00103514	0.0123402	0.00144522	0.0849103	0.00612806	0.00418342	0.0591641	0.00700523	0.146667	0.0148028	0.103427	0.00559505	0.0145085	0.0273488	0.0678138	0.112907	0.0572662	0.0986264	0.0414583	0.886991	0.518126	0.0117536	0.0914956	0.00183819	0.00401168	0.938549	0.0584669	0.00589063	0.317327	0.884297	0.322765	0.945635	0.738223	0.0253103	0.0746911	0.00445782	0.0685808	0.00296017	0.00616747	0.0283005	0.00268582	0.898681	0.00259226	0.00151746	0.128181	0.00513851	0.018414	0.0135804	0.00603679	0.732726	0.787975	0.0440177	0.324611	0.11948	0.00344925	0.00530739	0.0243298	0.433109	0.0702254	0.0270092	0.96252	0.959819	0.010077	0.243912	0.124131	0.0632227	0.00153648	0.627815	0.0191619	0.030985	0.0838432	0.544656	0.167237	0.3874	0.0336839	0.013945	0.00889335	0.0299583	0.128791	0.156875	0.00116766	0.00228098	0.0462848	0.0137709	0.001743	0.00303071	0.0391643	0.00430173	0.00969742	0.0509704	0.00858319	0.202255	0.00211419	0.000534125	0.202741	0.0517175	0.00687401	0.412156	0.0772001	0.00536678	0.0357961	0.00308263	0.0178975	0.00845235	0.0145831	0.39658	0.0149203	0.130139	0.0232947	0.00431962	0.00183493	0.0757488	0.0713499	0.00866642	0.0156504	0.0686916	0.00139645	0.440618	0.00637505	0.595026	0.0157817	0.00562829	0.0403308	0.0962339	0.0080224	0.00623274	0.0974195	0.001083	0.650155	0.00173299	0.499577	0.926992	0.00479839	0.15224	0.00118236	0.0352069	0.00188057	0.223036	0.00163567
SIROLIMUS	0.999405	0.000649127	0.0282847	0.000695351	0.000197609	0.000190423	0.999483	0.998972	0.998783	0.0251046	0.0151275	2e-05	0.000998769	3.06e-05	0.000498224	0.000160857	0.998755	0.997754	0.00273006	0.0483462	0.00498055	0.00560405	0.998928	0.998417	2.44e-05	0.00794102	3.85e-05	0.999315	0.99957	0.000930052	0.996833	0.00186766	0.999413	0.000151683	0.00082795	0.000159303	0.00123793	0.000419154	0.000429612	0.00130561	0.0016223	1.44e-05	0.00030491	0.00468664	0.00340728	0.272931	0.00459453	0.000994922	0.000867131	0.000245758	0.998746	0.00599376	0.999808	0.996268	0.00994975	0.00299904	0.00141079	0.00141907	5.14e-05	0.00755632	0.000300581	0.999718	0.012636	0.000233332	0.00198565	0.00325334	0.000106496	0.998543	0.998207	6.41e-05	0.999765	8.82e-05	0.998208	0.0177901	0.999927	0.00163905	0.999373	0.024256	0.00368406	0.00225984	0.000120733	0.00300889	0.00281238	0.0114694	1.52e-05	0.000205126	0.00364768	2.96e-06	5.42e-06	0.000132221	0.00372633	3.74e-05	0.000514525	0.0255208	0.000317454	8.81e-05	0.00327647	0.00680394	0.000290794	0.00197641	0.00463031	0.000645232	5.56e-05	0.000224351	0.999195	0.000863521	0.000246829	0.00193299	0.00116085	0.998319	0.00231601	0.998819	0.0041505	0.0457214	0.0026132	0.00248275	0.000135177	0.000425013	0.99887	0.00274152	0.00189362	0.000560281	0.000524765	0.000118735	0.000618052	0.000509274	0.0021511	0.000633206	0.000828104	0.0010522	0.000379093	0.00578725	0.99684	0.011958	0.000128489	0.999713	0.999737	5.09e-05	0.998373	0.000204972	0.000260234	0.99866	0.00478398	0.000273733	0.00723094	0.999679	0.998412	0.998675	0.045943	0.0104056	0.996566	0.00124933	0.996004	0.00145877	0.000271838	0.0024768	0.000113033	0.999342	0.00190217	0.9986	0.00580944	0.000361083	0.00528716	0.00153078	1.48e-05	0.999884	0.00936594	0.999874	0.999478	0.0101899	0.000508183	0.00144389	0.0042664	0.00280377	0.0031949	0.00852038	0.999479	0.999815	0.00159054	0.00851545	0.999147	0.999534	9.27e-05	0.997468	0.999274	0.000499738	0.00103061	0.0233567	0.0152596	0.998772	0.998758	0.00153329	0.000726085	0.00352528	0.000746822	0.00123438	0.000681334	0.00315896	0.00758489	0.00105409	2.32e-05	0.000473825	0.00126942	0.000348682	0.00195174	0.0039733	0.998202	0.999532	0.000217688	0.00165798	0.998551	0.998462	0.000879977	0.00120703	0.000581307	0.000492846	8.51e-05	5.29e-06	0.00444926	0.000811158	0.999362	0.00137248	0.00262326	0.998136	0.000390283	0.000814079	2.16e-05	0.999465	0.000430119	0.00669842	0.00935218	0.0161966	0.00170397	0.997902	0.00144902	0.999449	0.00118627	0.000827066	0.000644676	0.0024724	0.000118889	0.000799991	0.0197615	0.00187817	0.998434	0.000256187	0.99868	0.999631	0.0117781	0.00415869	0.000184142	0.00997294	0.00246344	0.00256552	0.000437589
LINCOMYCIN	0.230543	0.0247199	0.784212	0.358686	0.0242375	0.016527	0.94747	0.369451	0.751122	0.0442013	0.0470935	0.0014139	0.183155	0.00285815	0.0021283	0.00164166	0.299266	0.170227	0.0748062	0.110645	0.0201539	0.00920349	0.016017	0.0158866	0.00150344	0.203631	0.000324121	0.786	0.113815	0.0307639	0.0308885	0.00923543	0.819542	0.00211081	0.0128768	0.0468616	0.0556338	0.0166856	0.0219814	0.011733	0.0175122	0.000772462	0.044826	0.0013982	0.0180705	0.714	0.606278	0.00577128	0.0070076	0.0176159	0.0428162	0.0142424	0.601396	0.0639044	0.27292	0.00390956	0.00208282	0.00723884	0.00839708	0.00961265	0.000793931	0.894915	0.0305542	0.00188216	0.0345187	0.417334	0.0130089	0.268667	0.814658	0.00137838	0.807294	0.00040962	0.148741	0.324662	0.99368	0.00739904	0.0544623	0.213195	0.0257568	0.0553095	0.027943	0.00740847	0.0199395	0.0149696	0.00320895	0.020673	0.00638499	0.00179067	0.000451614	0.0171011	0.0378506	0.00771709	0.0169148	0.0738082	0.0350129	0.0189402	0.00783542	0.0945952	0.0101903	0.00737356	0.0845289	0.0448704	0.00243928	0.00190979	0.0314623	0.00396419	0.000712188	0.00735484	0.0255971	0.14794	0.00553267	0.599248	0.00939146	0.146798	0.021448	0.0875043	0.00184095	0.0350303	0.00405668	0.0141204	0.00169183	0.00211497	0.0480379	0.00553107	0.0168555	0.0425896	0.0241031	0.015905	0.00275543	0.00680956	0.00834428	0.0937321	0.082696	0.049895	0.00831777	0.289373	0.244213	0.00203991	0.170422	0.00410406	0.00130257	0.834906	0.147827	0.0460983	0.112713	0.731284	0.078339	0.897963	0.846692	0.00960676	0.124808	0.00456825	0.0446845	0.003847	0.00685716	0.0499408	0.00804795	0.973995	0.00238857	0.00476235	0.0216427	0.00999546	0.0308967	0.0346282	0.0113892	0.92957	0.272651	0.845764	0.157499	0.043014	0.00601846	0.0110421	0.0156846	0.143184	0.0687566	0.190575	0.961329	0.8832	0.00394686	0.127011	0.0920638	0.0710605	0.00412498	0.269168	0.0402927	0.0210162	0.00733981	0.509726	0.19579	0.427384	0.0498508	0.00449291	0.0122929	0.00155639	0.0187014	0.0201122	0.00585264	0.00369473	0.0137626	0.0719041	0.00173004	0.00606081	0.0289199	0.00457976	0.00602024	0.00972505	0.0612913	0.220616	0.00407643	0.00587694	0.0735599	0.00814326	0.00222675	0.0246925	0.227419	0.00466001	0.0217434	0.000802425	0.0313097	0.00141794	0.0095994	0.0285921	0.0208306	0.0234504	0.0545431	0.0148236	0.0134266	0.0254972	0.0596808	0.0134869	0.111462	0.0918662	0.00293815	0.399582	0.0329756	0.0931215	0.00697482	0.0144004	0.0131064	0.0506604	0.0104428	0.00463169	0.186841	0.00545843	0.117418	0.00203401	0.590738	0.879425	0.00429127	0.0208484	0.00294265	0.0136367	0.00481083	0.0132077	0.00483412
NALOXONE	0.856186	0.0250183	0.87179	0.0982249	0.00603987	0.0232095	0.927898	0.129109	0.98786	0.0620614	0.08225	0.00274566	0.287812	0.00916811	0.00744361	0.00449444	0.12138	0.0303848	0.0212496	0.630988	0.117745	0.739632	0.0607671	0.0130914	0.0214094	0.388442	0.0044966	0.77382	0.0874793	0.0370607	0.186533	0.0130933	0.902993	0.0152196	0.0202055	0.0300911	0.171036	0.0106731	0.320309	0.0690414	0.0106696	0.164276	0.050672	0.00274725	0.0745213	0.990945	0.60956	0.0918477	0.0212331	0.165268	0.464287	0.0173787	0.748687	0.204026	0.544341	0.0277023	0.0131895	0.223998	0.0765578	0.118435	0.00489395	0.698175	0.688583	0.00138439	0.128689	0.223282	0.00359524	0.378568	0.845376	0.0256754	0.948689	0.00111545	0.0209577	0.740204	0.991465	0.0236256	0.177676	0.0318671	0.0509607	0.0160026	0.00455707	0.0194605	0.0324866	0.403196	0.00412335	0.00620345	0.0138059	0.00236588	0.0178358	0.00443322	0.0990786	0.233756	0.0101347	0.242025	0.0627561	0.00327744	0.0229771	0.591581	0.0183057	0.0194364	0.207561	0.0612592	0.0523728	0.0189555	0.079936	0.0102343	0.00379147	0.00495833	0.0322243	0.170582	0.136435	0.48954	0.0458571	0.714718	0.196474	0.234792	0.00312982	0.230822	0.00180872	0.0537986	0.00776131	0.00292236	0.0973011	0.00469941	0.0238605	0.0192081	0.383642	0.125953	0.060462	0.0162485	0.0734687	0.0451685	0.273561	0.180405	0.0249744	0.900959	0.730654	0.0324584	0.15594	0.0154034	0.0450942	0.980742	0.0671219	0.355912	0.381546	0.910418	0.16716	0.956457	0.86205	0.288118	0.0275435	0.00290187	0.297029	0.00631432	0.00614479	0.208755	0.00451342	0.954609	0.00693158	0.00126341	0.0569552	0.0193658	0.01531	0.0458576	0.00971488	0.977223	0.522844	0.46211	0.311359	0.116087	0.00995169	0.0283994	0.0753575	0.49452	0.0120879	0.0168567	0.994409	0.985371	0.0182724	0.566056	0.577262	0.607061	0.00403579	0.859024	0.290058	0.0139594	0.0562099	0.23093	0.109923	0.213323	0.0801956	0.0404663	0.0306908	0.154521	0.0935349	0.622445	0.010615	0.0132991	0.0307205	0.119994	0.0620864	0.00750323	0.0513352	0.00648268	0.0351781	0.357512	0.00832249	0.644815	0.00625594	0.00822882	0.0251403	0.0319632	0.00392553	0.116048	0.304865	0.109972	0.0574574	0.00521688	0.0455052	0.00268986	0.0171779	0.0599359	0.00578247	0.0070511	0.0191845	0.0130926	0.00429538	0.682949	0.148926	0.135016	0.130546	0.0831871	0.00941504	0.616413	0.0656881	0.905908	0.0660119	0.0314298	0.0638141	0.448727	0.0336568	0.0114923	0.0566698	0.0144265	0.49956	0.00800933	0.147555	0.981301	0.0131404	0.139469	0.00487402	0.378105	0.00503766	0.176218	0.00336951
CEFOXITIN	0.850098	0.0089327	0.929067	0.0100767	0.0038436	0.00234127	0.905316	0.0707765	0.934457	0.0113521	0.0187725	0.00297126	0.0357161	0.00577997	0.00165783	0.000819932	0.0132421	0.449803	0.00906251	0.486382	0.00677461	0.0294803	0.0165325	0.00460432	0.00253796	0.0159585	0.00116115	0.535081	0.0220154	0.0447403	0.062435	0.0242083	0.995089	0.00355179	0.0029578	0.0279264	0.0654803	0.00344682	0.0672014	0.00338952	0.00804323	0.00260789	0.0372011	0.00201808	0.00926782	0.989172	0.0516157	0.0199111	0.00197384	0.0540886	0.0629879	0.0110811	0.0992122	0.0132622	0.420774	0.00154815	0.000493638	0.022218	0.00227465	0.00381128	0.00475605	0.493849	0.0807305	0.000509922	0.0317638	0.0054405	0.000649954	0.477068	0.402633	0.00393444	0.435462	0.00608374	0.705672	0.358796	0.996029	0.017721	0.0729921	0.0303592	0.00247455	0.00603124	0.00397123	0.0162963	0.00877947	0.116595	0.000543292	0.00135679	0.0111779	0.000391781	0.000616696	0.00114927	0.00249076	0.00721175	0.0235813	0.112934	0.00642477	0.0349018	0.00166266	0.0254322	0.00147829	0.00365637	0.0389185	0.00217796	0.00123276	0.0165854	0.0102377	0.00173443	0.000447855	0.00264674	0.00903276	0.04228	0.00303217	0.106629	0.0107573	0.126885	0.00825086	0.119044	0.00244791	0.0523611	0.0016867	0.00447838	0.000810368	0.00178928	0.036996	0.0033116	0.00448568	0.00240508	0.0261136	0.00723229	0.00263951	0.0139533	0.0197076	0.015223	0.0224379	0.207866	0.0059183	0.768156	0.730694	0.000369847	0.0814068	0.000569054	0.00232499	0.808678	0.0326603	0.00800441	0.0118346	0.728054	0.66215	0.584019	0.994123	0.0521603	0.0241819	0.00186274	0.03329	0.00200661	0.000862327	0.0535814	0.00543384	0.729258	0.00242664	0.00250902	0.0332595	0.00395691	0.00903151	0.0275115	0.000390043	0.485051	0.0391952	0.09394	0.513065	0.134355	0.00559713	0.0142917	0.00974279	0.00807933	0.0804908	0.616884	0.808666	0.991831	0.00238378	0.0149165	0.0380823	0.552798	0.00111768	0.153062	0.0289563	0.00206282	0.00818692	0.584098	0.159093	0.334804	0.096805	0.0123916	0.00232372	0.020525	0.00890409	0.098172	0.0015133	0.00170655	0.00838076	0.018347	0.000975895	0.00240378	0.0684019	0.00817667	0.00210545	0.146953	0.003558	0.504784	0.00233944	0.000734679	0.0111235	0.0134732	0.0201369	0.0144515	0.0144557	0.00102647	0.00323624	0.0008386	0.0403597	0.0060188	0.00654581	0.337663	0.0161587	0.0596813	0.0410871	0.00360415	0.000670858	0.0721642	0.0903538	0.0122996	0.112128	0.048157	0.00579064	0.15078	0.00195491	0.180697	0.00292836	0.00314896	0.0414823	0.640737	0.00199131	0.0234705	0.0181727	0.00267647	0.071889	0.0116387	0.0997841	0.798953	0.00416879	0.010304	0.012464	0.0707292	0.00319218	0.00530241	0.00112643
DOXERCALCIFEROL	0.00611547	0.00237598	0.0703243	0.0064482	0.00333359	0.00114859	0.248751	0.00514996	0.0666016	0.00343064	0.0107029	0.00242865	0.00971473	0.000542387	0.000780404	0.00189639	0.0206274	0.0564071	0.00230931	0.286386	0.0528519	0.00856657	0.00337579	0.0029206	0.000297853	0.0314944	0.000166494	0.0217912	0.444938	0.0278275	0.00119497	0.0100239	0.348004	0.00563446	0.00171436	0.00409718	0.00912326	0.00263626	0.0259102	0.00477351	0.0104026	0.00165981	0.0164894	0.00336519	0.00481926	0.136922	0.0387239	0.000548498	0.00737444	0.00015089	0.369051	0.00221864	0.0200297	0.00885856	0.0455171	0.00104132	0.000781928	0.000931026	0.00206194	0.00512086	0.000340823	0.154036	0.00264659	0.00174427	0.0050996	0.0024576	0.000884686	0.0522915	0.142871	0.000554729	0.362097	0.00107138	0.22487	0.737544	0.907951	0.00315114	0.00673126	0.101738	0.00131642	0.00272893	0.00591213	0.00764555	0.00283138	0.0214516	0.00134862	0.000687125	0.00184645	0.00268332	0.000262495	0.0010555	0.00182049	0.00459403	0.00334866	0.0213943	0.0116646	0.00375343	0.00191693	0.0180285	0.00295331	0.00164791	0.0306818	0.0018802	0.000441131	0.00195665	0.0348646	0.00235951	0.000396695	0.00182612	0.0067019	0.014629	0.00155537	0.0257151	0.584019	0.0102417	0.00168459	0.0376057	0.00137317	0.00246325	0.00112887	0.00171137	0.000655673	0.000369918	0.0166464	0.00144897	0.00827367	0.000415761	0.00402465	0.0186618	0.001262	0.0101001	0.0013613	0.0510931	0.0454285	0.00652154	0.00426599	0.161212	0.0351203	0.000274381	0.0388365	0.00239233	0.000758905	0.42085	0.0083853	0.00298626	0.00813966	0.0192585	0.0267684	0.508982	0.335664	0.00805714	0.124403	0.0120908	0.359661	0.00164556	0.113036	0.00366913	0.00189759	0.721772	0.00324653	0.00267481	0.00603674	0.000446475	0.0197537	0.00897116	0.00174692	0.655668	0.0163907	0.0270104	0.0096811	0.00341312	0.00164269	0.0168103	0.0345427	0.0123051	0.894458	0.013273	0.807542	0.179163	0.000630319	0.0109252	0.374868	0.0538347	0.00260998	0.0611853	0.000636754	0.00381392	0.049248	0.119066	0.085439	0.0183685	0.00477369	0.00129254	0.0223549	0.000778898	0.00170836	0.0150411	0.00179452	0.00114624	0.00416822	0.00748461	6.56e-05	0.00325942	0.0128798	0.00283723	0.00662586	0.00232041	0.0027673	0.0233478	0.000864658	0.00786208	0.00323732	0.0142958	0.00436563	0.0264684	0.00597602	0.000669812	0.00556084	0.000941148	0.0352956	0.00230633	0.00210116	0.0276198	0.719441	0.0104874	0.0106959	0.00407158	0.00117352	0.00311871	0.0109171	0.00307302	0.00821012	0.00735866	0.00506147	0.107194	0.0025184	0.0125957	0.00468404	0.00263223	0.00746357	0.0103388	0.00167459	0.00392588	0.0156203	0.00165045	0.0181796	0.00127731	0.0206333	0.149368	0.00167509	0.00791583	0.00337394	0.0116278	0.00118305	0.183012	0.00800261
LEVONORGESTREL	0.0479702	1.1e-05	0.900176	0.010561	0.000372192	0.00499859	0.996968	0.200277	0.328468	0.0706084	0.0264335	0.000161623	0.000131157	0.0286136	0.00705095	6.31e-05	0.552655	0.0092518	0.0102938	0.993256	0.0343416	0.0162348	0.000281416	0.00226843	1.37e-05	0.190301	1.88e-07	0.999025	0.00534189	0.000207145	0.000499392	0.00777322	0.0938279	6.94e-06	0.000169269	0.00169794	0.000132305	0.000150719	1.18e-05	0.000495332	0.000527337	6.7e-05	0.00866105	0.000517088	0.000300868	0.8538	0.00161897	1.23e-05	1.97e-05	0.00698904	0.988933	0.0114638	0.00141241	0.0020129	0.0242229	0.0817081	2.43e-06	0.0151236	0.000563299	0.049374	0.000260506	0.916478	0.0478293	7.35e-07	0.000241121	0.0313812	0.00114272	0.454197	0.999183	1.62e-05	0.998854	5.48e-05	0.00108081	0.191326	0.999509	0.0816772	0.638334	0.00307022	3.15e-05	3.63e-06	0.00238426	0.000895827	0.0119689	0.00135278	5.25e-05	1.25e-05	6.78e-06	1.6e-06	6.04e-05	0.000465863	0.0021359	0.00176418	0.000905377	0.121934	0.000748383	0.000106422	0.000135272	5.04e-05	0.00416688	5.74e-05	0.000460922	0.00272345	1.46e-05	0.000658245	0.998509	0.999607	0.000719865	0.000177053	0.000397755	0.00133282	0.00031996	0.000539477	0.00626693	0.15327	0.000139467	0.000380991	0.991997	0.000396355	0.000223844	0.000221347	2.49e-06	8.88e-06	0.00103343	3.6e-05	0.000473516	0.000813608	0.00195657	0.994163	0.00112998	3.54e-06	1.81e-05	0.995769	0.0318699	9.47e-05	0.993908	0.998999	0.0291296	0.000135108	0.0406804	0.000132564	6.26e-05	0.890176	0.00382823	0.00255392	0.0202786	0.380496	2.01e-05	0.998579	0.395426	6.53e-06	0.113468	0.00192102	0.0168039	4.69e-05	0.000315937	6.47e-06	0.99056	0.999862	9.79e-06	4.67e-05	0.00562267	4.84e-06	0.994381	0.0090108	0.987571	0.997779	0.128623	0.999874	0.00132179	5.06e-05	0.0401167	7.99e-05	0.000495241	0.998232	0.00678261	0.000409032	0.996034	0.67796	8.47e-06	3.16e-05	0.0396465	0.00578443	0.999211	0.99947	0.986104	5.78e-05	0.000426374	0.013197	0.00105931	0.995694	6.4e-05	1.08e-06	0.00236737	1.19e-05	0.00368181	0.994712	1.02e-05	8.85e-05	2.6e-05	0.996476	2.71e-06	4.61e-06	1.7e-05	6.85e-05	2.1e-05	9.04e-07	0.000394871	0.0625646	5.19e-05	0.000625695	0.0279396	6.77e-06	0.000235851	3.69e-05	0.0065125	0.00812117	0.000544282	6.81e-05	0.00305266	3.61e-05	0.000899848	0.994913	0.0127222	0.00296109	2.4e-05	3.24e-05	2.87e-05	0.000333352	0.000608371	0.00588373	0.000416573	0.997814	0.00018959	0.0699295	0.000965627	0.0502228	4.39e-06	0.000353348	9.49e-05	0.000108208	0.000170253	1.04e-06	0.0307696	3.24e-05	0.166729	0.0015179	1.48e-05	0.994602	0.000161874	0.000686092	6.76e-06	0.0496835	8.74e-06	0.00484717	5.03e-05
NADOLOL	0.995083	0.00210027	0.266504	0.00103105	0.00202835	0.000242646	0.544199	0.0107802	0.0518551	0.00239141	0.0142198	0.00242985	0.00171091	0.010914	0.00128916	0.00495064	0.0217241	0.0033852	0.000907179	0.985167	0.0194361	0.001343	0.00332498	0.00100512	0.0243623	0.0112852	0.00174949	0.109232	0.00449172	0.00425501	0.000764214	0.000256649	0.440792	0.004202	0.0952883	0.000181912	0.00640569	0.000342409	0.00735181	0.00113603	0.00466138	0.00162317	0.0058818	0.000296211	0.00503362	0.315439	0.222791	0.000281823	0.00329722	0.0030084	0.0304406	0.00063373	0.159804	0.000977817	0.0337931	0.000663938	0.00521351	0.0026804	0.003672	0.0604503	0.0150332	0.174871	0.942243	0.0304268	0.181955	0.269294	0.00387217	0.288458	0.106745	0.00151696	0.133543	0.000624844	0.0615548	0.0553937	0.984205	0.000722763	0.00429021	0.00593618	0.102609	0.0297586	0.00020644	0.00156132	0.00366881	0.00693892	0.00700036	0.0268758	0.000315305	0.0163316	0.00186627	0.00332685	0.00967729	0.00647435	0.000406333	0.00602235	0.00294325	0.00119442	0.000799978	0.0554344	0.000736843	0.00199713	0.00328838	0.0771857	0.964384	0.00202965	0.00640122	0.00134118	0.00222365	0.000855153	0.00048646	0.169683	0.00519147	0.0720231	0.0215376	0.225051	0.00160535	0.000982559	0.00019996	0.00314119	0.000706991	0.997647	0.000631068	0.00034555	0.000617566	0.000343422	0.00110207	0.00260463	0.000260699	0.00144119	0.00165668	0.000641586	0.00673929	0.0149107	0.0038746	0.0152852	0.000538955	0.110149	0.0549163	0.000911962	0.00248177	0.00106915	0.0056459	0.875775	0.0117083	0.00394944	0.0487743	0.223258	0.0710611	0.652354	0.138839	0.00573781	0.015202	0.00133805	0.00646073	0.00228321	0.0479557	0.00167803	0.00278196	0.963914	0.00415554	0.000394902	0.00158896	0.0290088	0.000940691	0.000296267	0.000433835	0.429503	0.0165729	0.186867	0.293144	0.132645	0.000428564	0.000205489	0.000251635	0.000411395	0.00211736	0.000464759	0.378515	0.232797	0.000748774	0.103183	0.0234367	0.0555229	0.000970378	0.991186	0.000271367	0.000827881	0.00131441	0.998164	0.157427	0.0102246	0.00391636	0.000390129	0.00729948	0.00712016	0.00652219	0.0233778	0.00687244	0.00116089	0.00167262	0.00129953	0.00754184	0.711268	0.000715189	0.00165658	0.00214538	0.000718509	0.00259781	0.0142412	0.000563482	0.00106736	0.954708	0.00029113	0.0132037	0.0557445	0.00131487	0.00675397	0.000506541	0.00555083	0.00895575	0.0072198	0.00205554	0.00641106	0.00119091	0.00747184	0.00313894	0.00148051	0.011991	0.00345449	0.0285292	0.00351145	0.00855894	0.00675135	0.0071044	0.0175069	0.0018344	0.00225116	0.0014905	0.00967424	0.00247313	0.0169716	0.00422496	0.000248306	0.0493181	0.00446402	0.00407668	0.000178531	0.00981318	0.587588	0.00123864	0.0461555	0.000458356	0.936572	0.00162567	0.00657189	0.000297162
PREDNISOLONE	0.999892	6.41e-06	0.00146377	0.000648086	5.47e-05	5.79e-05	0.013656	0.0108385	0.00274681	0.000237579	0.000619686	4.65e-06	0.000568249	3.78e-05	0.00266584	1.21e-06	0.995562	0.97453	0.000129381	0.999404	8.33e-05	0.00115304	0.000159935	4.99e-05	1.12e-06	0.00140723	3.02e-06	0.011829	0.000273433	0.000326658	0.0002095	9.41e-06	0.00920061	0.000408165	1.95e-06	2.85e-05	0.000554811	0.00259424	0.989456	5.78e-06	4.61e-06	2.75e-06	0.318042	4.15e-06	0.999987	0.999576	0.0283557	0.000400327	0.000269539	1.06e-05	0.117217	7.14e-07	0.000884701	8.71e-05	0.000126429	0.000336613	3.23e-05	0.000498991	0.00171674	0.000359078	1.23e-06	0.000989704	0.999699	6.43e-05	3.2e-05	0.105925	7.16e-05	0.99927	0.000712241	5.91e-06	0.0358515	1.1e-06	0.000214354	0.015876	0.922317	0.000484702	0.00313503	0.00111318	8.62e-05	0.00918688	2.13e-05	0.999948	3.19e-05	0.000110461	0.840307	3.01e-06	0.000131324	0.788635	4.46e-06	3.24e-05	1.57e-05	0.00131871	0.0100927	0.00030605	7.95e-06	4.66e-06	0.999983	7.65e-05	0.000636753	0.999977	0.000115288	1.87e-05	0.000100413	5.75e-06	0.99993	0.00038552	8.82e-05	0.999991	0.000291494	0.999723	6.34e-06	0.999978	0.999926	0.00116215	4.06e-07	3.49e-05	3.98e-05	4.57e-05	0.000264599	7.54e-05	3.42e-05	6.91e-06	0.00153121	2.77e-06	0.00784503	1.76e-07	0.0145878	0.980673	0.000111679	0.000320699	2.17e-05	0.639807	0.978061	7.92e-07	3.59e-05	0.018359	0.0106511	1.42e-05	0.000805184	0.00178293	7.31e-05	0.996917	1.67e-05	0.000352122	4.6e-05	0.014695	0.000177062	0.269897	0.998922	0.00342915	0.000126719	1.09e-06	0.00114507	5.08e-06	6.04e-05	0.000427445	0.000376958	0.997239	0.992049	0.00010032	1.24e-05	3.5e-06	0.000303823	0.000133854	7.13e-05	0.999819	0.000227265	0.00394878	0.999677	0.000107265	0.000646452	1.18e-05	0.828723	0.000196946	0.983366	1.82e-05	0.999333	0.998353	6.62e-06	0.00106655	0.000379906	0.000153761	0.000285796	0.556847	5.85e-05	9.89e-05	6.96e-06	0.000713347	0.000195192	0.000622365	6.33e-05	0.000173652	0.900589	6.46e-05	7.43e-05	0.00111427	0.998361	0.999981	2.98e-05	0.000356696	5.47e-06	0.805495	0.000203918	9.63e-05	0.000753155	4.9e-05	3.87e-05	0.000156971	1.46e-06	0.361583	0.000127878	0.00018574	4.27e-07	4.01e-05	0.000126052	0.000183789	0.292991	0.000164994	0.991153	6.28e-06	0.000123073	0.000425444	0.473271	2.57e-05	0.000101777	0.000751627	0.000156375	0.999985	0.000159302	0.000187946	0.000269637	5.41e-05	8.09e-05	8.45e-05	2.87e-06	0.000112771	4.89e-06	1.28e-05	1.75e-05	7.15e-05	2.73e-06	3.22e-06	0.00014916	0.000826975	0.000123731	1.92e-05	0.000366798	0.998682	5.27e-06	0.000663322	4.43e-05	0.00920272	8.38e-05	2.59e-05	0.959263
ANASTROZOLE	0.19248	0.0113968	0.821533	0.0115117	0.000978218	0.00341901	0.968659	0.035021	0.921922	0.0637451	0.0897329	0.00453145	0.108102	0.00654819	0.000451443	0.000477838	0.0604752	0.12678	0.00533232	0.344948	0.147078	0.437992	0.0614617	0.00262241	0.00251758	0.0341112	0.000622762	0.691243	0.08663	0.083512	0.226932	0.0377414	0.969116	0.00490526	0.00688771	0.0360016	0.00230752	0.00176071	0.0297239	0.0103153	0.00439937	0.141416	0.0215256	0.00586027	0.00303736	0.918394	0.0384067	0.00532988	0.00617512	0.036478	0.678337	0.110702	0.551283	0.434921	0.417056	0.00491335	0.0005998	0.026444	0.0955273	0.0933648	0.000277193	0.586533	0.903639	0.000362904	0.0109587	0.311874	0.00251137	0.498796	0.981584	0.00242487	0.898918	0.0014825	0.0314633	0.864498	0.991055	0.012318	0.0136558	0.239102	0.0169392	0.00132026	0.0249285	0.0171349	0.0166504	0.21885	0.000634443	0.00281114	0.00369539	0.000502001	0.000453525	0.00020375	0.00813919	0.0888039	0.00645944	0.0996634	0.0983957	0.00596007	0.00169907	0.737707	0.00210818	0.00152309	0.0121737	0.0329699	0.0151282	0.00968637	0.0158279	0.00403003	0.00319255	0.000877704	0.00915918	0.0492407	0.00722288	0.285689	0.0125018	0.366292	0.0840555	0.878322	0.000498732	0.0522105	0.00166121	0.00126168	0.0106874	0.00116012	0.233112	0.00230721	0.0457359	0.00487056	0.552403	0.0105889	0.0133543	0.0923071	0.0121447	0.188545	0.014223	0.347966	0.0399311	0.909129	0.815446	0.00521717	0.45737	0.00110851	0.0142206	0.924589	0.0403139	0.00215423	0.170463	0.854015	0.309232	0.9727	0.901554	0.0174026	0.0112853	0.00678533	0.633882	0.00125152	0.00232763	0.0406909	0.00256197	0.953662	0.00331783	0.00203579	0.131974	0.00324551	0.0101152	0.019226	0.0019104	0.933081	0.531286	0.0425357	0.121148	0.213838	0.00606306	0.0540558	0.0165279	0.0904594	0.165446	0.0149253	0.962407	0.96169	0.00622685	0.128053	0.853572	0.313163	0.00167712	0.554199	0.218106	0.0392636	0.0513314	0.388584	0.00755888	0.138981	0.0174749	0.0205986	0.00489012	0.0740552	0.0398302	0.11238	0.000470061	0.00208498	0.0278351	0.0155228	0.00114495	0.00309841	0.199991	0.00730885	0.0269992	0.0491078	0.0115021	0.331443	0.000817664	0.00119733	0.257411	0.0444874	0.00422251	0.267558	0.63877	0.00165565	0.0114675	0.00229098	0.0836145	0.00101483	0.0205346	0.0596729	0.0184667	0.0229672	0.00910703	0.0120932	0.00248322	0.342961	0.100643	0.009617	0.0281328	0.0211201	0.00195609	0.387628	0.00245913	0.874071	0.00887787	0.00350818	0.0628158	0.0227885	0.0119085	0.0901171	0.0478552	0.0018468	0.774578	0.00202828	0.143529	0.952215	0.00644709	0.053958	0.00239456	0.0233902	0.00314824	0.292703	0.000765637
FLUNISOLIDE	0.226618	0.0002381	0.0323417	0.000116917	0.00099628	2.16e-05	0.999774	0.0648472	0.993478	0.000428335	0.000199971	3.73e-06	0.00285843	0.00462024	0.987045	8.73e-06	0.0293446	0.0301076	0.00884021	0.00383212	0.997069	0.0977474	0.00198032	6.57e-05	0.000809524	0.992412	6.44e-07	0.99739	0.00972569	6.06e-06	0.00278128	0.000128841	0.294503	4.86e-07	0.00784874	0.0256836	0.000167382	0.991229	0.000748606	0.000996658	0.000876896	2.98e-05	0.000300745	0.000515855	0.000177842	0.423614	0.119444	0.000116341	5.5e-05	0.000819324	0.0117056	0.00635927	0.0717698	0.00085685	0.00105857	0.0297033	9.6e-06	9.65e-05	0.00814126	0.00595436	3.21e-06	0.992455	0.00601926	1.41e-06	0.000210333	0.00188938	5.63e-05	0.12658	0.999124	8.83e-05	0.999945	5.71e-06	1.53e-05	0.999367	0.999695	0.00267514	0.000648317	0.00455381	0.000123027	0.00843952	3.03e-05	0.000311919	3.32e-05	0.997041	0.995009	0.000233816	4.57e-06	2.07e-05	8.6e-07	0.000163344	0.000141557	0.00261132	7.86e-06	0.00373412	0.975163	4.14e-06	8.32e-05	0.00114203	0.000411393	0.000785648	0.000373704	0.000387449	0.000852794	9.15e-05	0.00427128	0.000202541	2.39e-05	0.000518354	0.000635588	0.0349904	0.000121489	0.00216072	0.00992059	0.00989586	0.0001664	0.0314404	0.0077021	0.000376666	2.26e-05	0.000134258	1.04e-06	0.000420778	0.000549503	1.92e-05	0.000281905	0.00133654	0.992951	0.134843	0.00142938	8.9e-05	1.52e-05	0.019994	0.025563	0.00237041	0.000310594	0.999228	0.00668635	0.00154865	0.00228011	0.995155	8.18e-05	0.996076	0.000706941	2.24e-05	0.0641262	0.998547	0.000115644	0.99163	0.500992	5.47e-06	0.00743858	0.00558552	0.000343138	3.23e-05	0.000267482	7.75e-05	0.000574795	0.999561	0.0035035	2.91e-05	0.0010792	0.0210543	0.00397514	8.27e-05	0.015393	0.997098	0.0703052	0.99838	0.0110197	0.00102119	3.32e-05	0.00184366	0.0774972	0.988709	0.00822728	0.000143905	0.999765	0.997001	0.00121645	0.00033195	0.0136763	0.000472376	0.000122543	0.0278461	0.00279402	8.4e-05	0.985384	0.0111478	0.0140086	0.000215817	0.000111247	2.2e-05	0.00788777	0.000187668	0.0282275	0.00653596	0.000621283	0.00010103	0.000723941	0.0264133	2.54e-06	0.000446604	9.78e-05	7.77e-05	0.000164592	3.02e-06	0.000105687	0.11654	9.16e-06	3.52e-05	0.0169633	8.12e-05	0.000874874	0.000531931	0.0687661	0.0566065	0.00216138	0.000156792	0.000533245	0.000322747	0.0023754	0.00172591	0.00449099	0.00120933	0.000206462	9.36e-05	3.73e-05	0.0222199	0.000330913	0.0100312	0.0153044	0.00390078	0.00448113	0.0006379	0.00100927	0.998787	9.96e-06	0.00459916	0.00657664	0.000113543	0.000525281	6.79e-06	0.0456912	4.88e-05	0.997257	0.00026493	0.000286752	0.998186	0.00102614	0.000251685	1.22e-05	0.042811	7.11e-05	0.000161299	0.000289322
RITONAVIR	0.581655	0.21896	0.634517	0.0822459	0.0250996	0.00108314	0.989083	0.604397	0.893935	0.108523	0.00951993	0.0016485	0.599535	0.00883193	0.056919	0.001085	0.153712	0.297171	0.187139	0.508891	0.154963	0.00119091	0.350765	0.00800437	0.00606095	0.104327	0.00423931	0.915588	0.101685	0.00666658	0.0517617	0.00419769	0.944902	0.00287439	0.184835	0.0134534	0.028053	0.00643457	0.355685	0.0194642	0.128373	0.000997753	0.00952983	0.00391547	0.0470676	0.608473	0.0454265	0.00876061	0.00392738	0.00208508	0.212725	0.0269532	0.831505	0.0386844	0.0860869	0.0120278	0.00404021	0.00260928	0.00301745	0.00873387	0.023168	0.931106	0.239045	0.0927079	0.00586596	0.488036	0.00227271	0.584854	0.150639	0.0352285	0.980058	0.000740231	0.211481	0.863192	0.997668	0.00419967	0.292712	0.104917	0.0290389	0.0661323	0.0169714	0.0116311	0.0619819	0.0708374	0.0030587	0.00435321	0.00471587	0.000528671	0.00116479	0.00995311	0.00375316	0.00326247	0.00341281	0.195099	0.00745679	0.00345474	0.00345873	0.110442	0.00395963	0.00280338	0.0357952	0.0137055	0.0464896	0.000926511	0.00930793	0.00410136	0.000448649	0.00308734	0.00343351	0.353716	0.0659807	0.0100314	0.00216559	0.967544	0.0238424	0.200713	0.00333658	0.00611601	0.045144	0.314657	0.00218529	0.00647579	0.00767207	0.00992673	0.019847	0.023043	0.0165185	0.00286879	0.00192419	0.0147679	0.0108973	0.225547	0.0708122	0.178892	0.00251452	0.589195	0.864556	0.0222513	0.383347	0.00302255	0.00298759	0.817862	0.0960612	0.0117958	0.0421491	0.929117	0.087157	0.954645	0.716405	0.0134739	0.317212	0.041298	0.0119524	0.00264207	0.00532948	0.0170637	0.00138823	0.934224	0.0113791	0.0203623	0.0875738	0.00769271	0.222171	0.0295837	0.00384408	0.929108	0.121156	0.998035	0.612301	0.204179	0.00621527	0.00556973	0.00428101	0.00781072	0.014871	0.0021295	0.982628	0.969363	0.323163	0.61068	0.282146	0.667439	0.00130524	0.898648	0.0802658	0.00511269	0.0135178	0.510362	0.0389121	0.242887	0.109508	0.00240246	0.00264561	0.0350935	0.337956	0.0311677	0.0138218	0.00184673	0.00890794	0.0805415	0.000953455	0.00197042	0.131461	0.00266313	0.00352392	0.0061321	0.0423998	0.813895	0.0601103	0.0125726	0.254506	0.00572869	0.0687943	0.15263	0.053555	0.0186505	0.00627366	0.00272004	0.07711	0.0305551	0.290142	0.0475055	0.0271132	0.0917464	0.0471393	0.00877344	0.0103696	0.0296008	0.0011882	0.00827517	0.138121	0.0809662	0.00341829	0.192438	0.00829756	0.288806	0.00384712	0.113614	0.0104917	0.168259	0.0380426	0.00109351	0.114192	0.00629826	0.266309	0.0046179	0.554782	0.956079	0.147598	0.312072	0.00697779	0.643538	0.0494723	0.00235015	0.0108234
DICLOXACILLIN	0.355508	0.00295195	0.816637	0.00736957	0.00430246	0.000554554	0.831375	0.0486197	0.530161	0.0103455	0.00387009	0.00035298	0.0165765	0.00160904	0.000349127	0.00205338	0.00154024	0.16422	0.00437631	0.193435	0.00229723	0.00231756	0.0137483	0.000584133	0.00164709	0.0134336	0.00118193	0.0300632	0.0320637	0.424293	0.229572	0.0188671	0.959396	0.00198893	0.00625372	0.0128347	0.0937918	0.000909822	0.0171944	0.00118088	0.0388196	0.000650345	0.0131399	0.00303023	0.00350881	0.956348	0.0298256	0.00404182	0.000415964	0.00944663	0.0406527	0.0106217	0.0964142	0.0028039	0.321259	0.00253723	0.00128996	0.00440309	0.00051877	0.00232528	0.00439631	0.226425	0.154886	0.000533683	0.904471	0.00394402	0.00040978	0.440775	0.0243661	0.00216438	0.110644	0.0122072	0.831805	0.234281	0.996504	0.00606046	0.0246939	0.0626805	0.00120988	0.00923713	0.00113631	0.00795955	0.00417281	0.00614419	0.000274314	0.00209068	0.00261391	0.000213416	0.00119916	0.00540719	0.000576309	0.00415045	0.0186578	0.0932449	0.000778595	0.0366392	0.000846213	0.0110633	0.000738883	0.00246277	0.0250842	0.0514629	0.000753977	0.00185557	0.00447187	0.000787696	0.000187767	0.00207285	0.00296354	0.0623912	0.00195725	0.0758488	0.00422538	0.0160011	0.00233137	0.336766	0.000573608	0.568361	0.00601799	0.00770035	0.000396675	0.000900205	0.0406835	0.0058088	0.00943602	0.00282325	0.00424811	0.00075482	0.00171624	0.00706393	0.00863537	0.00830427	0.02019	0.0770298	0.00524903	0.164647	0.961083	0.00029803	0.0137638	0.000342354	0.00202206	0.41496	0.00514979	0.00100431	0.00701181	0.477337	0.564968	0.590365	0.971096	0.0133942	0.0220016	0.00144402	0.00738184	0.00159542	0.00234873	0.0058177	0.000638227	0.607587	0.00315752	0.00347118	0.0150538	0.00105478	0.00252988	0.00202276	0.000450285	0.15286	0.0110333	0.0210669	0.347475	0.816295	0.00184352	0.0193566	0.00343205	0.0181839	0.0888897	0.588637	0.561466	0.983812	0.00114624	0.104674	0.00359329	0.0590038	0.000454349	0.200798	0.00280555	0.00144703	0.00886606	0.936364	0.049337	0.258525	0.0392813	0.00253433	0.000167507	0.00298042	0.00448563	0.0173587	0.000326635	0.000988013	0.00619281	0.00091343	0.00273929	0.00322688	0.0249055	0.00643026	0.000697487	0.0362985	0.00230308	0.725424	0.000710997	0.000188113	0.00506656	0.0102042	0.0401058	0.0846423	0.0029263	0.00166342	0.00119391	0.000765145	0.00875895	0.00404132	0.0192481	0.0963558	0.00886711	0.0225239	0.0333497	0.00115227	0.00306906	0.00764343	0.00167951	0.0049358	0.0633895	0.0429295	0.00657623	0.0798849	0.00296582	0.267431	0.0015838	0.00464475	0.00316468	0.111285	0.00403019	0.0107071	0.0173261	0.00157418	0.0265935	0.00388656	0.0230439	0.388358	0.00424845	0.00445586	0.00592158	0.015705	0.00074602	0.00103294	0.00116608
LOPERAMIDE	0.601423	0.0108072	0.580149	0.0176482	0.00259191	0.00207554	0.996103	0.254723	0.887116	0.0235431	0.152577	0.00270721	0.0105443	0.058285	0.00589443	0.00224785	0.249956	0.0724435	0.010234	0.641545	0.0414829	0.102156	0.0790313	0.0230118	0.00472884	0.234559	0.00134967	0.572919	0.0469366	0.00170986	0.161221	0.00509555	0.820869	0.00137853	0.0130658	0.00271547	0.00563362	0.00419413	0.0568832	0.0238524	0.0176357	0.00460808	0.0212677	0.00440738	0.00446787	0.870021	0.123744	0.00430006	0.00534291	0.292497	0.436993	0.10507	0.825555	0.355552	0.063285	0.0226867	0.00463898	0.0928863	0.00905359	0.0244309	0.00677057	0.91369	0.276231	0.00262094	0.116713	0.51972	0.00535264	0.143003	0.79983	0.000882539	0.97136	0.0011372	0.10144	0.293983	0.99302	0.0032853	0.0293808	0.0202209	0.0124545	0.0217801	0.0113067	0.00979737	0.0495196	0.0233005	0.00375229	0.00165507	0.00385686	0.000940661	0.00121085	0.00428568	0.0229756	0.0207669	0.00270836	0.0659541	0.0132888	0.00191916	0.00227752	0.0887976	0.00323486	0.00209117	0.00562795	0.0261466	0.00895494	0.00510229	0.0105754	0.00340877	0.0623986	0.00280901	0.00273763	0.0366703	0.0878421	0.0369185	0.00848264	0.422323	0.0870008	0.116517	0.00195396	0.0298615	0.0102298	0.0475383	0.00348751	0.00735037	0.00990834	0.00129454	0.00887718	0.0681432	0.0270663	0.0164347	0.013157	0.00177978	0.00291987	0.159319	0.11253	0.0162204	0.00524298	0.499354	0.422031	0.0129363	0.0591248	0.00842788	0.0515431	0.955325	0.0601449	0.196516	0.12753	0.918636	0.114237	0.897641	0.819581	0.00198737	0.141254	0.00986184	0.279328	0.00618685	0.0202928	0.00297411	0.028979	0.977249	0.0129545	0.00680754	0.0650733	0.0110923	0.0133366	0.0161418	0.00514465	0.973662	0.415322	0.864641	0.302799	0.0788472	0.00205574	0.030097	0.00211388	0.484652	0.00260764	0.00344788	0.932265	0.852077	0.00618146	0.0401207	0.141815	0.0867619	0.00175113	0.987664	0.31533	0.00474473	0.00191989	0.371216	0.00491231	0.203691	0.18291	0.00210024	0.0144564	0.151958	0.0365904	0.287853	0.00263248	0.00333106	0.0250407	0.0500609	0.0207253	0.00393178	0.00567576	0.00199291	0.00163618	0.00751627	0.0218929	0.229495	0.0017193	0.0106718	0.879051	0.00674947	0.0137538	0.0504295	0.307449	0.0857277	0.00136192	0.00172156	0.0226272	0.00104173	0.0614002	0.00519854	0.00207331	0.0445647	0.00570441	0.0045588	0.00900047	0.0109987	0.0209223	0.017879	0.0124263	0.0432002	0.00187268	0.571599	0.0122147	0.250896	0.0126038	0.0205492	0.00385366	0.0489115	0.031594	0.00225497	0.122788	0.0127383	0.428328	0.00438413	0.183823	0.98349	0.0321032	0.100114	0.00551112	0.248464	0.0124097	0.0332334	0.00111788
NISOLDIPINE	0.6344	0.0399733	0.677976	0.019528	0.00906923	0.00164459	0.983519	0.703049	0.837452	0.0231576	0.209072	0.00846128	0.0540488	0.0100594	0.00228032	0.00177045	0.0680594	0.774196	0.00772689	0.637193	0.149152	0.0108118	0.0326096	0.000600233	0.00946346	0.0474549	0.00138566	0.227674	0.0220845	0.00339445	0.0229862	0.00549873	0.986427	0.00199147	0.0643794	0.00556608	0.00539161	0.00838286	0.0227897	0.0104925	0.0167307	0.00583804	0.03865	0.00517085	0.00352077	0.69675	0.0920934	0.00154543	0.00100506	0.0106229	0.773467	0.0253896	0.909627	0.0159623	0.5409	0.00617322	0.0247615	0.00590588	0.0182273	0.146223	0.00631208	0.889911	0.191518	0.016635	0.0134902	0.355779	0.062541	0.0832159	0.958969	0.00593805	0.398582	0.000579731	0.061601	0.493713	0.995263	0.011881	0.0151673	0.30573	0.00501467	0.226852	0.00371632	0.0145794	0.00747787	0.0614087	0.00290844	0.0125964	0.00714112	0.000647323	0.00131576	0.00136394	0.0113564	0.0141276	0.0110675	0.137136	0.0345913	0.0205079	0.00217446	0.847665	0.00221986	0.00436762	0.00589123	0.0297425	0.0454849	0.00230114	0.0216954	0.000738881	0.000762988	0.00253625	0.0035078	0.0284418	0.0153077	0.0479371	0.00568503	0.37476	0.0146167	0.413348	0.000825141	0.00812311	0.00515167	0.166775	0.00280963	0.0488536	0.0287449	0.00431167	0.00944207	0.0260964	0.0315275	0.00142819	0.0117488	0.0208774	0.010816	0.0249806	0.0244006	0.0541015	0.0134661	0.81664	0.754067	0.00694918	0.145721	0.00270754	0.0529518	0.930461	0.0425095	0.00293052	0.759046	0.914021	0.0588856	0.974516	0.679418	0.00508278	0.807771	0.0664938	0.0549598	0.0549985	0.0318763	0.0136491	0.0189511	0.985122	0.00899036	0.00493498	0.153711	0.00634296	0.0174412	0.00354666	0.00398278	0.873936	0.413008	0.125201	0.326051	0.116068	0.000679419	0.0303854	0.00855271	0.0276315	0.11369	0.050581	0.946022	0.978	0.0102706	0.0910713	0.205769	0.0663031	0.000788132	0.898681	0.051555	0.00680496	0.020542	0.139086	0.227791	0.182497	0.0494597	0.00575019	0.00152658	0.00684534	0.0514344	0.4237	0.00248432	0.00113966	0.0181612	0.00388502	0.000789859	0.00291077	0.00551398	0.0110636	0.00456004	0.0134941	0.00788764	0.137085	0.00258982	0.0016993	0.649468	0.0327383	0.0182895	0.173913	0.0894923	0.00757579	0.00218067	0.00211392	0.148257	0.00304225	0.030641	0.0271563	0.0152883	0.13757	0.0712348	0.00361818	0.00762318	0.0221405	0.0356918	0.0562357	0.028566	0.13048	0.00128549	0.807541	0.00291751	0.242413	0.0023991	0.00903847	0.0316977	0.0535202	0.129301	0.00596434	0.371705	0.00152441	0.219163	0.000613568	0.412031	0.968454	0.00506055	0.397498	0.00715734	0.18958	0.00418592	0.270391	0.00180793
ADAPALENE	0.617328	0.111075	0.692193	0.0623133	0.0439502	0.00650563	0.992968	0.187315	0.857366	0.162473	0.0987234	0.00229743	0.039999	0.181612	0.0383171	0.00104909	0.357707	0.0743612	0.0279131	0.364563	0.0845175	0.0969787	0.0239982	0.00280963	0.00637457	0.241457	0.00098928	0.959852	0.0434698	0.0102243	0.094152	0.0397023	0.9582	0.00176466	0.0124143	0.0558633	0.0193722	0.0110225	0.0753081	0.0249072	0.153614	0.00102071	0.0277736	0.00163756	0.00621392	0.770774	0.784713	0.00788467	0.0112185	0.0134967	0.127609	0.0596436	0.387924	0.14653	0.149948	0.00751146	0.00272731	0.00434878	0.00480018	0.112027	0.00296066	0.747429	0.738727	0.00202653	0.0698583	0.370311	0.0161464	0.523335	0.847106	0.00284967	0.989982	0.00101872	0.267852	0.227077	0.997203	0.00944684	0.117075	0.147968	0.139207	0.0353771	0.0216503	0.00477663	0.0270201	0.0276064	0.00616864	0.0131175	0.00415905	0.00116287	0.00310957	0.00743493	0.0316886	0.0341968	0.0357615	0.170492	0.0887182	0.0375814	0.00300218	0.052158	0.00973202	0.00383892	0.073682	0.054467	0.0100215	0.0118047	0.010069	0.0140872	0.00347487	0.00347225	0.00928153	0.612867	0.045108	0.220577	0.00959579	0.932265	0.0104424	0.819764	0.00654453	0.015958	0.00548661	0.0552335	0.00667903	0.0106594	0.0541822	0.00268394	0.00339038	0.0187395	0.204978	0.0121084	0.00941343	0.00813378	0.037178	0.301326	0.149953	0.134544	0.0365247	0.714234	0.825475	0.0186838	0.381838	0.00646199	0.00167062	0.98348	0.0985683	0.023979	0.168399	0.820892	0.0508016	0.982553	0.94713	0.0261132	0.0929281	0.0172432	0.574147	0.017386	0.00335461	0.0534151	0.00526293	0.980287	0.00230872	0.00532936	0.0277558	0.0489765	0.0164133	0.0110715	0.00438397	0.892428	0.251779	0.970452	0.809787	0.454675	0.00991207	0.0191775	0.00137941	0.0980566	0.164333	0.0256499	0.989304	0.934631	0.011624	0.237768	0.369986	0.645212	0.00237938	0.935147	0.194568	0.00431654	0.0172125	0.865716	0.0872134	0.187194	0.0602755	0.00538563	0.0107711	0.00478487	0.0778176	0.206903	0.00279999	0.00216304	0.0192631	0.017071	0.0303675	0.00332565	0.00699724	0.0160629	0.00444476	0.0265616	0.0172907	0.554518	0.0122134	0.00289024	0.606765	0.00836107	0.0140297	0.0218696	0.0252723	0.0322151	0.00449478	0.00815567	0.0737701	0.000530374	0.0549956	0.0868382	0.00204204	0.0368115	0.0264755	0.00833984	0.00931922	0.0582035	0.00937382	0.171943	0.117735	0.140287	0.003646	0.187641	0.0131687	0.616866	0.00871609	0.223989	0.016638	0.0795245	0.0248384	0.0030538	0.0861407	0.0137422	0.150921	0.00296222	0.114706	0.970339	0.0154055	0.452604	0.00179431	0.186276	0.0362029	0.0169162	0.00133778
ARGATROBAN	0.690665	0.0610733	0.938418	0.0732134	0.0183247	0.00181654	0.992811	0.335677	0.421862	0.0393108	0.0737576	0.000553694	0.0323108	0.00334105	0.00302004	0.00159253	0.331986	0.745211	0.0159684	0.399513	0.00273661	0.00294805	0.10997	0.00698142	0.00466428	0.0237327	0.00129605	0.865266	0.169438	0.00489394	0.178908	0.00716295	0.975193	0.0019554	0.0372572	0.00584044	0.0180417	0.00423721	0.140778	0.00655566	0.032371	0.000286259	0.031145	0.00106672	0.0103661	0.794045	0.0844687	0.014334	0.00392095	0.0201999	0.119487	0.0126659	0.947961	0.0819643	0.194004	0.00613983	0.00544969	0.00633602	0.00240303	0.014293	0.0257314	0.932122	0.162758	0.00474382	0.0587066	0.105068	0.00883464	0.898336	0.355436	0.00299459	0.906779	0.00200331	0.495913	0.13181	0.998121	0.0161304	0.175106	0.044186	0.00333897	0.115892	0.00791633	0.00718027	0.0655511	0.0521088	0.00159496	0.00916905	0.010537	0.000670796	0.00193364	0.00895383	0.00889288	0.00490938	0.018281	0.0797805	0.00534154	0.00690572	0.00632794	0.0322722	0.00621255	0.00921865	0.0310393	0.0268537	0.00554089	0.00242659	0.0357041	0.003078	0.00155377	0.00701015	0.00797582	0.303735	0.0169884	0.0672244	0.00531012	0.667724	0.0140839	0.0992821	0.00193501	0.0989816	0.0331318	0.0926519	0.00203001	0.00730407	0.0355511	0.00423996	0.0105318	0.0104741	0.00971927	0.00333359	0.00366666	0.0020991	0.00607882	0.039885	0.191381	0.0448185	0.00764195	0.654128	0.55315	0.00252537	0.156244	0.00472316	0.00721941	0.802764	0.0385204	0.0428878	0.0479057	0.840511	0.27056	0.833318	0.725993	0.0104813	0.270337	0.0059577	0.104194	0.0109528	0.0108728	0.0213982	0.00394066	0.954716	0.00565442	0.0227214	0.0345575	0.0108539	0.0248972	0.00211227	0.00258262	0.918067	0.0309127	0.987872	0.813974	0.230528	0.0081275	0.0186375	0.00312709	0.0363443	0.00705031	0.05375	0.965482	0.980171	0.0142227	0.240629	0.162077	0.25899	0.00106255	0.93876	0.0924663	0.00130417	0.00101824	0.483943	0.0679558	0.403372	0.336596	0.00414651	0.0143511	0.00839307	0.0223023	0.0554288	0.00568423	0.00524662	0.00588398	0.0118988	0.00360449	0.00248834	0.0177751	0.00215446	0.0014454	0.0391631	0.0358427	0.863832	0.00547812	0.00215681	0.275779	0.0164131	0.0293623	0.024224	0.0148917	0.0171532	0.00248534	0.000907121	0.0256445	0.00186983	0.196064	0.00839317	0.00227186	0.132153	0.0163895	0.00504803	0.00770355	0.0446477	0.00280724	0.0458911	0.12129	0.0474143	0.00186539	0.758768	0.0208869	0.162115	0.00164342	0.0176055	0.00259059	0.18134	0.0335427	0.00129358	0.0884656	0.0518218	0.0620189	0.0023536	0.182459	0.943334	0.00717069	0.128443	0.0150946	0.341649	0.0263271	0.0128624	0.00535643
DILTIAZEM	0.997701	0.00615954	0.312235	0.00152353	0.991566	1.81e-05	0.99984	0.996901	0.180207	0.0864558	0.99436	0.000141156	0.000441694	0.00801515	0.00413254	3.86e-05	0.997077	0.994381	0.00158549	0.400596	0.0207196	0.985263	0.0506205	1.28e-05	0.00306572	0.998258	0.000469688	0.998255	0.000382006	0.000433782	0.00293112	0.000555082	0.996748	3.82e-05	0.0236861	0.000345864	0.000588676	0.000260681	0.00212751	0.010951	0.0278649	5.6e-05	0.0125263	0.00278807	0.000112764	0.0861674	0.994017	3.41e-05	8.84e-05	0.0144513	0.129537	0.00727518	0.998416	0.0256122	0.0427928	0.0269715	0.00373164	0.000159751	0.0131299	0.997734	0.00769777	0.998201	0.0988945	0.000140028	0.00529561	0.994195	0.00670037	0.0741236	0.998206	0.000148095	0.999739	5.26e-05	0.00194495	0.0417343	0.999955	0.000176542	0.000122402	0.0662843	0.988671	0.0377756	0.00131258	0.00224111	0.0024742	0.0699037	0.000114119	0.00184495	5.55e-05	8.2e-06	0.00294964	4.69e-06	0.995764	0.000381232	0.00129369	0.994953	0.0265314	0.00251438	4.99e-05	0.996124	2.15e-05	7.1e-05	0.000652193	0.0154762	0.0237672	0.00265969	0.00187301	0.0020308	0.00167326	9.07e-05	0.000654329	0.0437952	0.995762	0.0748518	0.00618985	0.554367	0.000738589	0.131074	6.49e-05	0.00405129	0.00015742	0.995732	0.00309218	0.00193033	0.00584527	0.000342009	0.000749482	0.986496	0.016912	6.79e-05	0.000500273	0.000836708	0.00063226	0.0936593	0.0725371	0.00428901	0.00216992	0.999215	0.148685	0.013192	0.00890055	0.000427842	0.00237733	0.980037	0.984215	0.00288145	0.998322	0.999547	0.00973023	0.968624	0.872586	0.000453616	0.99836	0.0541804	0.993576	0.000160679	0.000523889	3.13e-05	0.000151877	0.998003	1.51e-05	0.00129373	0.00425284	0.00142769	0.00522992	6.79e-05	2.04e-05	0.993968	0.0156742	0.999424	0.240296	0.0347123	1.74e-05	0.00121435	0.000155654	0.995337	0.000904836	0.00285008	0.999214	0.999648	0.000800365	0.995333	0.0915765	0.0898119	2.61e-05	0.889375	0.0358287	0.0041252	5.92e-05	0.0566299	0.989893	0.102437	0.0476989	0.00159784	0.00164527	0.000192764	0.0220254	0.0586988	0.000195076	0.000648467	0.00610221	0.000196146	0.00381114	3.51e-05	5.78e-05	0.000308555	2.34e-05	0.00339547	0.00466925	0.300686	0.000322875	0.000664302	0.998522	4.57e-05	0.000493285	0.000310052	0.0107716	0.00519496	0.000733819	0.00739088	0.0201774	2.72e-05	0.993822	0.0156228	0.00261955	0.994578	0.993465	2.6e-05	0.0136576	0.00761971	0.00440263	0.991193	5.44e-05	0.996587	1.98e-05	0.993959	0.000309338	0.998565	0.00138573	0.00641717	0.00240222	0.0101694	0.0227626	9.81e-06	0.0336277	3.67e-05	0.994118	0.000261408	0.0169669	0.999393	0.000458732	0.0504381	5.73e-05	0.126043	0.000243907	0.0301411	1.37e-05
DOLASETRON	0.732844	0.0267363	0.964523	0.0353107	0.0316101	0.00260664	0.983358	0.404503	0.645309	0.0649506	0.0608209	0.00233523	0.0668553	0.00622345	0.00675864	0.00064122	0.109434	0.455276	0.00885186	0.186157	0.0305273	0.0132319	0.0141655	0.00584148	0.0038564	0.0820293	0.00116214	0.882595	0.044357	0.0145313	0.0135886	0.0139428	0.852589	0.00262875	0.213823	0.0175848	0.0187227	0.0110182	0.0586769	0.00711515	0.0333597	0.00236724	0.0273588	0.00620689	0.013451	0.866569	0.823079	0.0041386	0.00543573	0.00787377	0.206943	0.0305665	0.810244	0.00445004	0.242521	0.00690941	0.00282708	0.0140872	0.00544954	0.108602	0.00371582	0.720671	0.202097	0.00415116	0.416902	0.771943	0.0225835	0.686209	0.487826	0.00209212	0.960725	0.00315336	0.0270431	0.494948	0.99498	0.0107528	0.0606864	0.572718	0.0320941	0.0321142	0.0192953	0.0183566	0.016545	0.0110241	0.0115239	0.082322	0.00358381	0.00237702	0.00271299	0.0045943	0.0126065	0.0289618	0.00988003	0.0748615	0.0163408	0.00430975	0.00390619	0.00791334	0.0117204	0.0106336	0.0297054	0.577677	0.0403371	0.0113338	0.0251328	0.0113476	0.00330375	0.00668688	0.0265781	0.038269	0.0113699	0.109161	0.033126	0.5575	0.00506738	0.2241	0.0149275	0.0174451	0.0141912	0.089377	0.00174668	0.00762154	0.0478525	0.0022594	0.0273302	0.00918849	0.00803029	0.00375123	0.00333385	0.0299529	0.0115369	0.0807966	0.0403822	0.0594006	0.00763598	0.918397	0.147312	0.0120051	0.116723	0.00688735	0.00120979	0.752997	0.0714912	0.0106441	0.40818	0.788229	0.184194	0.970789	0.701471	0.0105278	0.0976427	0.0133098	0.0652031	0.0232351	0.00494492	0.0199821	0.00544872	0.981586	0.00623672	0.00437856	0.0648744	0.0082506	0.0478604	0.0188897	0.00874906	0.865824	0.298972	0.601077	0.547847	0.157651	0.00541437	0.0675636	0.00146584	0.0493484	0.029005	0.0716248	0.912686	0.961468	0.012672	0.0606679	0.144594	0.0221319	0.00771112	0.984137	0.00517261	0.0100943	0.0275456	0.895054	0.376225	0.507311	0.0270538	0.0040847	0.0198415	0.00470282	0.0270328	0.0840886	0.00260779	0.0039085	0.0188445	0.0667426	0.00461728	0.0205612	0.0373289	0.0190285	0.00842484	0.0320938	0.0256603	0.236965	0.00185892	0.00295424	0.296967	0.010071	0.0221478	0.043917	0.123793	0.0235529	0.00482573	0.00418339	0.0683909	0.00545423	0.0152061	0.109735	0.0050165	0.115573	0.00800291	0.0142417	0.0273338	0.00879927	0.00578445	0.115254	0.0977396	0.118967	0.012424	0.096688	0.0124683	0.257548	0.0025187	0.149085	0.00358131	0.0543795	0.0293837	0.00152765	0.50823	0.0235602	0.128549	0.00411148	0.0574625	0.929021	0.00698104	0.0130247	0.00526601	0.464216	0.00328511	0.0630579	0.000669127
ETOPOSIDE	0.95902	0.00153325	0.386589	0.0105347	0.00282631	0.000380037	0.636854	0.0546277	0.965909	0.0287175	0.0160718	0.00163176	0.00872606	0.00103344	0.00106363	0.00528418	0.00908331	0.0103375	0.0161563	0.17562	0.0178393	0.0276558	0.0239969	0.012786	0.00310897	0.00851451	0.00169079	0.0499179	0.101294	0.00586306	0.0777097	0.00445597	0.964719	0.0041754	0.0137666	0.00330951	0.0478341	0.0122379	0.119785	0.0092651	0.00585561	0.00132931	0.00300425	0.0045212	0.007356	0.938827	0.0357014	0.271658	0.0115888	0.0256872	0.053631	0.0079067	0.423119	0.0141298	0.0310883	0.00397664	0.00366534	0.00289113	0.00156335	0.0311486	0.00345276	0.305888	0.034557	0.00313573	0.684528	0.0520706	0.00310996	0.34703	0.0463168	0.00118884	0.407648	0.0033296	0.0813568	0.972912	0.990749	0.00552114	0.0203615	0.126889	0.0135278	0.00560925	0.00288849	0.00740786	0.00173274	0.100089	0.00278377	0.00205922	0.0359263	0.00138886	0.00054719	0.00951068	0.00803779	0.000729014	0.00270121	0.0327578	0.00351606	0.00170209	0.00313829	0.0779326	0.00377735	0.00249822	0.0254086	0.0275694	0.00147646	0.00154998	0.016678	0.000669717	0.000746637	0.00232209	0.00213582	0.0456515	0.0132064	0.803513	0.0104819	0.134294	0.00931096	0.0672296	0.00072154	0.0256035	0.0127764	0.0179789	0.00150156	0.0011188	0.0996836	0.00107655	0.00271449	0.00644183	0.0113154	0.00450899	0.00204723	0.00788084	0.00258713	0.00376946	0.0176078	0.06449	0.00149248	0.926488	0.363561	0.00145442	0.0289531	0.00166963	0.00337487	0.9525	0.0037558	0.0113244	0.0213709	0.618807	0.122956	0.522588	0.225231	0.0437095	0.053553	0.000682605	0.010699	0.00813084	0.00288835	0.0222353	0.00395875	0.59996	0.00338127	0.00951562	0.00761927	0.00127333	0.00438784	0.00903778	0.000362871	0.950066	0.0255076	0.116755	0.356945	0.0556094	0.0028864	0.00917621	0.0118055	0.0220393	0.0693248	0.00805709	0.924867	0.931088	0.00220622	0.114592	0.00305741	0.0693547	0.00112984	0.527688	0.0105088	0.00137254	0.00875842	0.895664	0.103342	0.408309	0.693973	0.00888045	0.00998217	0.00882923	0.00449433	0.045111	0.00299236	0.00125227	0.0142136	0.00776871	0.00332141	0.0050465	0.0101434	0.00295485	0.00432149	0.0999733	0.0320801	0.236879	0.000818215	0.00188317	0.00441844	0.0637264	0.00293134	0.415786	0.0505856	0.521231	0.000599237	0.00231826	0.64599	0.0019967	0.00545534	0.00596778	0.00723536	0.0206885	0.0406355	0.00944838	0.00227577	0.0142667	0.000862496	0.00877474	0.0306824	0.0355767	0.00237756	0.0833476	0.00359659	0.207248	0.00377346	0.0216798	0.014094	0.0504604	0.00630649	0.00825684	0.0375038	0.00373384	0.0708118	0.311105	0.0521983	0.87869	0.00900599	0.0438819	0.00906304	0.0443266	0.00406095	0.00781861	0.000768911
NICOTINE	0.410716	0.014698	0.817755	0.0118094	0.00570143	0.00254678	0.911356	0.104012	0.688637	0.0102764	0.0626333	0.00607931	0.0436857	0.0269216	0.00123925	0.0106217	0.0211364	0.0830506	0.00105226	0.56574	0.0966117	0.0180151	0.0075254	0.0112768	0.0155653	0.0480405	0.00165296	0.318691	0.018986	0.0205894	0.00479716	0.00180201	0.937692	0.00778288	0.0169555	0.00988527	0.00124215	0.00349738	0.02428	0.0107487	0.0407658	0.00595861	0.106188	0.00187047	0.00269507	0.817954	0.125775	0.0215405	0.00797424	0.0138395	0.234334	0.00556694	0.286273	0.0153398	0.383177	0.0105414	0.00384768	0.0201656	0.0039744	0.0498436	0.00437582	0.752661	0.287954	0.0116815	0.112829	0.163028	0.00422682	0.0617832	0.918511	0.00278972	0.575933	0.00316209	0.159647	0.141632	0.985587	0.00631284	0.0237437	0.0954301	0.0564791	0.0199991	0.00304923	0.00375378	0.00604078	0.0594648	0.00349388	0.030716	0.00236098	0.00269529	0.00224679	0.0119825	0.267756	0.00993623	0.00349888	0.0339819	0.0561839	0.00461487	0.00229567	0.0688569	0.0129545	0.00537243	0.0271749	0.100952	0.0322004	0.00531997	0.0216188	0.00318091	0.00283152	0.00147632	0.0204187	0.169907	0.0214119	0.0981168	0.0124892	0.378045	0.0102084	0.0918822	0.00222666	0.00642567	0.00077257	0.0398839	0.00300762	0.00300081	0.0152962	0.00212826	0.0146966	0.00926635	0.00519759	0.00196007	0.0115359	0.0178848	0.057221	0.0510307	0.00917847	0.203916	0.014591	0.550571	0.710031	0.00344592	0.0551209	0.00223021	0.0171515	0.981176	0.0573721	0.0661843	0.36399	0.802187	0.101625	0.932036	0.584043	0.130389	0.0421781	0.0223957	0.0215184	0.0343566	0.0280532	0.0691068	0.00670418	0.923927	0.000937046	0.00215646	0.0404557	0.0150673	0.00564876	0.00500515	0.00828178	0.837653	0.156666	0.312773	0.0205241	0.404373	0.00283681	0.0121982	0.00264873	0.0568685	0.00517506	0.0148611	0.955696	0.62167	0.00366676	0.072174	0.176983	0.189984	0.00283031	0.73489	0.0116458	0.00729839	0.0486991	0.73623	0.536249	0.135141	0.170286	0.0156381	0.00187372	0.00765221	0.00852039	0.131728	0.00331309	0.00228077	0.0193394	0.018932	0.0048251	0.0128426	0.0131344	0.0082819	0.0178334	0.021581	0.0125156	0.0860143	0.0021325	0.000446088	0.247553	0.00556512	0.0195016	0.241414	0.0135491	0.0293152	0.0115816	0.00212398	0.104967	0.00303274	0.00554003	0.0147606	0.00217611	0.0193982	0.00708836	0.00614267	0.00700456	0.051114	0.322621	0.0602473	0.0224806	0.017037	0.0135126	0.0858149	0.0425373	0.193851	0.00535783	0.0196146	0.00521589	0.141348	0.00888675	0.00730641	0.0359592	0.0080091	0.0543008	0.00150907	0.0904361	0.911521	0.00700865	0.0787814	0.00453089	0.550718	0.00515725	0.0444974	0.0010653
TACROLIMUS	0.99972	0.00216109	0.996479	0.00751573	3.68e-05	0.000889004	0.997348	0.997506	0.999869	0.998021	0.00832053	0.000269654	0.0232267	0.00114252	0.00111424	0.000449081	0.995663	0.0407107	0.00181527	0.997068	0.0315302	0.994529	0.0477923	0.0410607	0.00162929	0.017253	0.00057442	0.998661	0.0798529	0.996881	0.0882679	0.00142881	0.99895	0.00379274	0.0225548	0.000204084	0.000155128	0.000380816	0.00476887	0.00525698	0.0020478	0.00209026	0.000121325	0.0159256	0.0707008	0.999096	0.023622	0.0188511	0.991126	0.00269124	0.998924	0.00565079	0.999899	0.995177	0.0440527	0.993794	0.99323	0.00849219	0.00266741	0.0995639	0.00110024	0.999664	0.996975	0.00425691	0.0216648	0.99435	0.000146927	0.995633	0.995499	0.00213454	0.999785	0.000117778	0.996515	0.0151691	0.999687	0.00529836	0.997985	0.0280664	0.990799	0.0018204	0.000287375	0.00950379	0.01652	0.0176697	3.36e-05	0.000844226	0.993036	1.71e-05	0.00307529	0.000119718	0.996792	0.00730192	0.000227661	0.09183	0.000441903	1.54e-05	0.99741	0.995017	0.000367767	0.00326836	0.989877	0.00905068	0.00655819	0.00053559	0.998573	0.00499305	2.91e-05	0.0024486	0.00377991	0.996198	0.0196651	0.998329	0.110321	0.996795	0.022568	0.00325936	8.57e-05	0.000315174	0.997398	0.057625	0.99325	0.000183965	0.00838345	0.000603688	0.00513482	0.00398435	0.034863	0.00295775	0.0018104	0.00210719	0.00222863	0.0114893	0.994107	0.0947053	0.000434342	0.999531	0.998882	0.00104468	0.153005	0.000128356	0.00601903	0.999327	0.0348567	0.00345357	0.991086	0.997625	0.223958	0.999022	0.137418	0.996944	0.99615	0.00149233	0.997203	0.00227483	0.000285545	0.0111671	0.00081223	0.997646	0.00161942	0.0192788	0.0134048	0.000987254	0.00111681	0.0137309	0.000537187	0.999967	0.027827	0.465068	0.999139	0.0310526	0.00487784	0.00260537	0.997806	0.986365	0.0192386	0.00211107	0.998933	0.999869	0.00247816	0.998445	0.99419	0.999489	0.000358211	0.999634	0.998371	0.000159452	0.00610645	0.0160846	0.990806	0.99746	0.148365	0.992971	0.00178468	0.0335764	0.0249262	0.0142315	0.00476568	0.00865258	0.014975	0.00183186	0.00448381	4.93e-05	0.00114015	0.000931885	0.992205	0.997052	0.994098	0.481707	0.000891607	0.00553081	0.118708	0.99831	0.000912588	0.0248935	0.0092723	0.00464302	0.00210631	0.000297037	0.00747987	0.000200095	0.0489197	0.00985333	0.0123143	0.0511224	0.00278606	0.00636306	0.000211935	0.999646	0.00108657	0.993683	0.0499696	0.0136419	0.000698981	0.187338	0.00335119	0.998786	0.00264231	0.00515573	0.000487626	0.0560554	0.000123967	0.00122597	0.0125516	0.00219496	0.999587	0.000685812	0.998182	0.999862	0.00579471	0.990991	0.000159905	0.99751	0.000507109	0.00513792	0.00278233
OXYBUTYNIN	0.0740823	0.00580462	0.0759839	0.00725709	0.00194008	0.00527074	0.819428	0.043568	0.148336	0.0117852	0.00656556	0.00184816	0.0603167	0.0190926	0.0055956	0.00844722	0.0472363	0.0285046	0.00784983	0.116557	0.472346	0.0335023	0.00563088	0.00609905	0.00447684	0.15975	0.00288429	0.311707	0.00940326	0.0105632	0.0165969	0.000945047	0.275707	0.004572	0.0115548	0.00263093	0.00297909	0.0061506	0.0404028	0.00490642	0.0161223	0.0204897	0.0760224	0.000884185	0.00773707	0.948782	0.464242	0.000820581	0.010613	0.0769769	0.213283	0.0165687	0.162744	0.100579	0.0653322	0.0238733	0.00438365	0.0229012	0.215474	0.0246651	0.0292661	0.407662	0.222281	0.0089204	0.00953286	0.0344551	0.0206652	0.50936	0.856824	0.0051103	0.235989	0.000697341	0.0102192	0.691503	0.916391	0.00487884	0.00911243	0.00441023	0.438615	0.00752012	0.00289775	0.0146351	0.0231003	0.00767962	0.0193938	0.00155473	0.000532386	0.00194956	0.00476768	0.00253474	0.00963982	0.26047	0.00170845	0.0653604	0.0152511	0.00185381	0.00430837	0.0845945	0.00195319	0.00404392	0.0019841	0.0245411	0.0191873	0.00169947	0.017459	0.00298167	0.00196953	0.00247569	0.00219386	0.112551	0.0044948	0.043805	0.0191794	0.0591019	0.0189007	0.0730782	0.00230175	0.0174321	0.00173429	0.577569	0.00119485	0.00424085	0.00237741	0.000583902	0.0124665	0.00821597	0.0156539	0.010096	0.00416217	0.00121251	0.00472714	0.0226675	0.0115329	0.0164058	0.0024224	0.0548497	0.0332176	0.015963	0.0141933	0.0126689	0.0164019	0.988245	0.0237422	0.0745555	0.0370271	0.532015	0.00605804	0.382908	0.800238	0.00399272	0.0386167	0.00340604	0.0133104	0.00594082	0.302434	0.00336065	0.903719	0.901709	0.00292368	0.00196363	0.010466	0.448327	0.00380843	0.00407007	0.0070486	0.788046	0.601077	0.878754	0.0471421	0.0220829	0.00177789	0.0112491	0.00595529	0.0546633	0.0292701	0.00500961	0.890076	0.509828	0.0057909	0.0265498	0.0657243	0.0165971	0.00309418	0.130361	0.0389192	0.00301605	0.0229799	0.123187	0.019109	0.0443274	0.0107178	0.00166114	0.00790337	0.0912189	0.530026	0.0198168	0.00955184	0.0031672	0.00401074	0.00302233	0.0276063	0.00317147	0.00166693	0.00130879	0.00158103	0.00516619	0.0048598	0.00695146	0.00419223	0.00268553	0.670199	0.00270153	0.00282133	0.0267573	0.0526943	0.0177014	0.00533663	0.00159142	0.0140565	0.000578772	0.00366591	0.0510284	0.0166585	0.0276768	0.00273611	0.00153276	0.00482677	0.00571873	0.85874	0.0137482	0.0140571	0.0219851	0.00178465	0.0336667	0.0191627	0.0310498	0.00418378	0.0182846	0.018986	0.0714155	0.0144571	0.001168	0.0263984	0.105231	0.122843	0.000600488	0.0224142	0.943412	0.00121595	0.101605	0.00359148	0.170756	0.0019746	0.0416487	0.00134109
CHLORAMPHENICOL	0.535583	0.000330946	0.313091	0.0078393	0.00281664	0.000785174	0.41277	0.0145453	0.39022	0.0155106	0.0128696	0.00100892	0.0941146	0.0125032	7.69e-05	0.00374149	0.000225297	0.0519322	0.0006535	0.121566	0.264778	0.037284	0.00141074	0.00199062	0.00181932	0.0077206	9.76e-05	0.0347076	0.0091103	0.0147723	0.0112099	0.0020882	0.949841	0.0142974	0.00382193	0.00249565	0.00707506	0.000592711	0.0130805	0.00208937	0.00124211	0.00522441	0.0348853	0.00267787	0.000699307	0.732596	0.783923	0.0162536	0.0066187	0.00501851	0.0323987	0.00262115	0.376083	0.00324765	0.159951	0.000924361	0.00486485	0.00363713	0.0032935	0.0193437	0.00105321	0.0707519	0.00432847	0.00159935	0.00944889	0.0167137	0.000302294	0.0276294	0.942109	0.000816972	0.0524502	0.00207	0.00830815	0.154799	0.991245	0.00111132	0.00498683	0.0461766	0.0124958	0.0122592	0.0005278	0.000270077	0.00159038	0.00974424	0.000341575	0.00905524	0.000862329	0.000738447	0.000196252	0.0119982	0.00087938	0.0385871	0.000303018	0.0228741	0.0449681	0.000512676	0.000936907	0.167164	0.00144571	0.00101371	0.0112619	0.0354657	0.00422605	0.00012128	0.00177439	0.000933509	0.000167664	0.000856158	0.00913764	0.597083	0.000377942	0.989022	0.015644	0.676349	0.00138899	0.0795329	0.000186303	0.000346201	0.000335276	0.00947257	0.000629035	0.000294121	0.0259904	0.00132474	0.0261116	0.0170176	0.0222131	0.000547023	0.00356781	0.019446	0.0375859	0.000631825	0.0179234	0.225401	0.00236839	0.497896	0.820228	0.000388882	0.00144857	0.000351591	0.000216605	0.930744	0.00151198	0.00113364	0.0150624	0.276025	0.116728	0.902063	0.500968	0.186453	0.0137183	0.000153358	0.00475137	0.000318691	0.0178972	0.0660346	0.000315233	0.824804	0.00108931	0.000799847	0.00232805	0.00095264	0.000382295	0.00299862	0.000687272	0.803494	0.180651	0.00800706	0.224	0.0617091	0.00182813	0.00178092	0.000440923	0.00287999	0.0263353	0.000901424	0.70261	0.437985	0.0025967	0.208114	0.00426437	0.00437857	0.000468838	0.2964	0.00270026	0.0024631	0.0544066	0.204982	0.0434308	0.104718	0.0185278	0.0124691	0.00105809	0.00667785	0.00229227	0.0109177	0.00104548	0.000271098	0.00824697	0.00145541	0.000663675	0.00961883	0.0414079	0.00146082	0.00124364	0.0205022	0.00144273	0.0888533	0.000280018	8.4e-05	0.00179526	0.00794007	0.0132169	0.028091	0.00639779	0.000782629	0.00391117	0.00360636	0.0343901	0.00177142	0.00124706	0.0177236	0.00111578	0.0045164	0.0135549	0.00263631	0.000705499	0.00509596	0.00365446	0.000850798	0.0171064	0.0017292	0.00686633	0.0328232	0.00429814	0.144817	0.00218789	0.00572324	0.0155103	0.014088	0.000379308	0.0101042	0.0179956	0.000757019	0.00221486	0.000376731	0.446027	0.5394	0.00111395	0.0191169	0.000998976	0.00920206	0.00076855	0.00299629	0.000352486
ALISKIREN	0.629264	0.0201494	0.737398	0.0344046	0.0125592	0.00139203	0.987844	0.490214	0.631184	0.0291696	0.0281606	0.000955173	0.0168549	0.00331214	0.00167073	0.000945288	0.404674	0.264911	0.0125675	0.516558	0.0142969	0.00619993	0.086646	0.0165386	0.00292836	0.0756275	0.0006049	0.919876	0.283913	0.0141543	0.213445	0.00691466	0.920733	0.00190617	0.0281805	0.00225313	0.0237551	0.00362328	0.0377671	0.0184847	0.103029	0.000517995	0.00362901	0.00249626	0.0100899	0.698942	0.121343	0.00567904	0.00548596	0.00502845	0.0386135	0.0346121	0.553704	0.0536699	0.259286	0.00694021	0.0146424	0.00177527	0.00097635	0.0124376	0.0045489	0.943675	0.0702692	0.00929297	0.108403	0.207619	0.0095444	0.674848	0.420182	0.00214535	0.970358	0.000622055	0.500929	0.494498	0.995419	0.0143427	0.0461393	0.0726854	0.0166053	0.0922562	0.0190919	0.0154436	0.0571314	0.0119729	0.0020218	0.00579442	0.0123765	0.000857073	0.00126259	0.00855963	0.00832722	0.00292013	0.0119455	0.10088	0.00307844	0.0119883	0.00742294	0.142236	0.00656956	0.00587724	0.0232172	0.0163664	0.0210423	0.00166756	0.0238735	0.00190627	0.0010494	0.00459861	0.00222824	0.0750762	0.00987366	0.0414914	0.0134089	0.604662	0.086586	0.0916837	0.00149835	0.0153164	0.0607566	0.254608	0.00291497	0.0115029	0.0181866	0.00234711	0.0289071	0.00500227	0.00608792	0.00350486	0.00150448	0.00277114	0.0095216	0.105436	0.0229731	0.0221936	0.00579252	0.26115	0.242416	0.00512735	0.246473	0.00266957	0.00549212	0.885655	0.128063	0.0235097	0.0848316	0.834966	0.330475	0.944217	0.812492	0.00270261	0.302494	0.00866095	0.161987	0.0162108	0.0140793	0.0044881	0.00219042	0.943567	0.00785898	0.0177503	0.00736876	0.0146132	0.0197119	0.00620402	0.0033122	0.907859	0.0786384	0.97367	0.80437	0.100961	0.00383095	0.0121091	0.00687146	0.0587603	0.00822452	0.0265784	0.938807	0.900183	0.0140734	0.327221	0.251078	0.196501	0.00163375	0.905759	0.0919279	0.00182725	0.00301842	0.552734	0.0502666	0.433466	0.0938824	0.00190982	0.0255774	0.00178331	0.0208935	0.0527117	0.00883079	0.00407945	0.0116853	0.022756	0.00179158	0.003195	0.00804574	0.00313517	0.00357805	0.0172756	0.157175	0.6154	0.00499991	0.0221207	0.383371	0.0668347	0.0214116	0.0530343	0.0490969	0.00423035	0.00178416	0.000300465	0.0139273	0.00105176	0.0632818	0.0222671	0.00827532	0.18868	0.0129718	0.00432814	0.0106145	0.0246396	0.00266818	0.0106019	0.128566	0.0348704	0.00114747	0.454833	0.00758326	0.163243	0.00211014	0.0180601	0.00265283	0.101757	0.04513	0.000738724	0.0729735	0.00559214	0.241105	0.00368047	0.439252	0.916626	0.0152741	0.326731	0.0060658	0.0940301	0.0105248	0.0197817	0.00331664
FLUTICASONE	0.0124797	0.00214446	0.0192185	0.00373887	0.000556865	0.00246031	0.222038	0.0132824	0.0491503	0.00622005	0.00620015	0.00347611	0.0178155	0.00249397	0.0121881	0.00171323	0.00515826	0.0283705	0.00863013	0.0118444	0.0667009	0.00614514	0.0094376	0.00330653	0.00671429	0.979267	0.000335048	0.071599	0.00472236	0.0134696	0.00215219	0.0012662	0.0675537	0.00191818	0.00328833	0.0180588	0.00982391	0.0214679	0.0587374	0.0101354	0.00913118	0.000396718	0.0127635	0.00309241	0.0059058	0.0890298	0.00941645	0.00177947	0.0136974	0.00983169	0.00605377	0.00328617	0.0550519	0.00653814	0.0135165	0.0160386	0.000672856	0.00256802	0.295048	0.00553223	0.00629942	0.724642	0.00664033	0.00204404	0.00396716	0.00308008	0.000718826	0.0557243	0.0632702	0.00353915	0.899417	0.00255181	0.00699036	0.43202	0.558419	0.00223503	0.00711359	0.0140437	0.00495795	0.0023716	0.00107743	0.00792158	0.00246289	0.00586695	0.058301	0.00159769	0.000473379	0.0238547	0.000736341	0.00083317	0.00712855	0.00377005	0.000896009	0.0231771	0.0508086	0.00122048	0.00430393	0.00956325	0.00330975	0.00522199	0.0054405	0.00247965	0.000889874	0.000760835	0.00968971	0.00214976	0.000771686	0.0046732	0.00646124	0.0341836	0.000872527	0.00519598	0.722447	0.0183929	0.00247314	0.0114427	0.00662767	0.00179989	0.00127491	0.00836826	0.000525197	0.00118229	0.001315	0.0015485	0.0467465	0.00301381	0.0210722	0.973313	0.00149704	0.00298425	0.00169516	0.0165045	0.916928	0.00791764	0.0018863	0.321445	0.0299757	0.00211003	0.0131562	0.0424517	0.000240235	0.223691	0.00522093	0.00291743	0.00966277	0.816557	0.00569058	0.120883	0.0138121	0.00723599	0.0057407	0.00885523	0.0112076	0.00132789	0.00376615	0.005126	0.00106398	0.425816	0.00399453	0.00173799	0.00380445	0.00167753	0.00844362	0.00222434	0.00139495	0.241432	0.0442726	0.883282	0.00730729	0.00385642	0.00118238	0.0104851	0.98925	0.0217398	0.736613	0.00130355	0.998934	0.105716	0.00149511	0.00948984	0.0167558	0.0199	0.00184607	0.0357885	0.00121035	0.00489648	0.0175739	0.0079709	0.00585793	0.00953643	0.00453652	0.00116338	0.0103567	0.00410611	0.00768266	0.00272496	0.00727153	0.00319036	0.00288017	0.0243504	0.00104778	0.0174678	0.00457188	0.0023929	0.000756321	0.000847861	0.0012331	0.014509	0.00166523	0.00175232	0.0148593	0.00269051	0.0049643	0.0129626	0.00924071	0.0242774	0.0150454	0.00498925	0.513096	0.00062565	0.00239692	0.253158	0.207181	0.00538665	0.00911333	0.00175095	0.00592052	0.0257498	0.00327058	0.00182047	0.00831693	0.00666037	0.00394278	0.00462592	0.00271222	0.0255236	0.00351926	0.00567056	0.021721	0.0114665	0.0013864	0.00313692	0.0298945	0.00328315	0.0482107	0.00125763	0.0109916	0.0717009	0.00344321	0.00427807	0.00638648	0.0150719	0.002039	0.00192867	0.545204
RIFAMPICIN	0.145585	0.00739959	0.977417	0.00869777	0.00103686	0.000112592	0.999413	0.704855	0.777093	0.0269706	0.0106309	0.000107405	0.0056682	0.00285199	0.00152477	6.35e-05	0.761597	0.46214	0.00565093	0.174363	0.0301127	0.00473555	0.0511206	0.00314985	0.00010331	0.150989	0.000288219	0.95845	0.916135	0.00066907	0.0541227	0.0122155	0.989468	0.000308229	0.0051974	0.00756814	0.000403995	0.00219432	0.00710357	0.00516179	0.0735058	0.000563773	0.000803366	0.744168	0.00202722	0.924508	0.0443508	0.00573371	0.000599121	0.0018539	0.841925	0.948221	0.863916	0.00694702	0.0442691	0.0142734	0.00135928	0.000971245	0.000496244	0.00976888	0.000343788	0.973329	0.990665	0.000864496	0.011719	0.0131923	0.0001608	0.115609	0.110226	0.000209832	0.99457	0.00554422	0.0318195	0.167369	0.999289	0.0253067	0.827686	0.0279854	0.00426687	0.0126837	0.00275007	0.00135836	0.00325795	0.0437617	0.000614891	0.000251074	0.00467596	5.68e-05	0.000254191	0.000409641	0.000914484	0.00154033	0.00168991	0.171106	0.00208868	0.00127765	0.000791942	0.0175027	0.00134098	0.000344401	0.00425449	0.00428433	0.000464002	0.000607293	0.0462908	0.0065113	0.000525937	0.000410718	0.000568711	0.0205181	0.00609096	0.167454	0.0205088	0.12678	0.771232	0.0352192	0.00413524	0.0160924	0.0116585	0.00774886	0.00256952	0.0120599	0.0314373	0.0424472	0.012622	0.0112269	0.0149831	0.00589931	0.00181893	0.000710175	0.00118383	0.0656458	0.0162018	0.898179	0.00202808	0.0751727	0.996395	0.000664707	0.013454	0.000489951	0.00199262	0.924044	0.707238	0.0039546	0.0629742	0.94828	0.0182915	0.942389	0.839417	0.00339587	0.10994	0.0475031	0.0352418	0.00169725	0.00026505	0.0070902	0.000691403	0.99339	0.204444	0.00551587	0.00687821	0.0060702	0.00614196	0.00469116	0.00198622	0.868991	0.878036	0.981547	0.888052	0.83516	0.0116707	0.00357695	0.0025129	0.0597101	0.00858635	0.00945031	0.951935	0.978762	0.00235815	0.0239605	0.0400507	0.861575	0.0011021	0.910312	0.531928	0.00145335	0.0052819	0.960061	0.0142324	0.918678	0.899071	0.00063826	0.00152938	0.000608156	0.0125997	0.00802725	0.000200292	0.000975647	0.0146331	0.00924409	0.000209467	0.000789764	0.00558898	0.000764801	0.00108784	0.00303098	0.00369079	0.926688	0.000433296	0.00377274	0.0632256	0.00274899	0.253223	0.00931201	0.121459	0.00157792	0.00067383	4.56e-05	0.0049158	0.0399097	0.853269	0.0457405	0.00238627	0.0159161	0.00577437	0.00261292	0.000450025	0.0224969	0.000218304	0.0032502	0.932143	0.0487466	0.00184972	0.300168	0.669614	0.876697	0.000249905	0.00273756	0.00285802	0.0287336	0.0018672	0.00185789	0.69036	0.000590769	0.911791	0.00178552	0.895176	0.975622	0.879543	0.00805993	0.0006788	0.0343947	0.00481042	0.00276258	0.0025718
DESOXIMETASONE	0.724157	0.00126872	0.00858687	0.0250566	0.0012611	0.00420721	0.678787	0.427481	0.0475714	0.00210682	0.00134573	0.000348156	0.0307664	0.000752353	0.289189	0.000229404	0.793862	0.295469	0.00273826	0.482839	0.00584011	0.0142504	0.00371938	0.00596721	0.000417635	0.792683	0.000140674	0.720782	0.0109187	0.00762	0.00403127	0.00159303	0.0420238	0.00187528	0.000678553	0.00903299	0.007705	0.397526	0.320152	0.00548619	0.000862912	0.000192807	0.0261931	0.000419723	0.475398	0.729702	0.689585	0.0116578	0.0316975	0.00127648	0.0260483	0.00101398	0.0302876	0.00636338	0.0297731	0.00344439	0.000345776	0.00553471	0.0458061	0.00992739	0.000222681	0.216661	0.302972	0.000418043	0.000987058	0.00529147	0.000499224	0.737529	0.0412385	0.000864719	0.971066	0.000233859	0.00504455	0.924773	0.875004	0.00274849	0.00976352	0.0235884	0.00071663	0.558596	0.0010243	0.652379	0.00190266	0.0117589	0.729471	0.0016482	0.00110982	0.0435108	0.00017648	0.00231558	0.00587938	0.00465862	0.00124183	0.00951755	0.0332564	0.000262655	0.594304	0.00624383	0.00857409	0.674807	0.013468	0.000911665	0.00135205	0.000533099	0.813443	0.00314074	0.000317943	0.664082	0.0174405	0.85007	0.00105126	0.641966	0.871527	0.00507052	0.000731936	0.0102352	0.00469699	0.000970777	0.00146479	0.00136135	0.000545658	0.000417208	0.0193855	0.000540429	0.0157746	0.000373085	0.716435	0.969849	0.00398367	0.0024361	0.00151008	0.0457276	0.778682	0.00109658	0.00362958	0.275611	0.051774	0.000692358	0.0259955	0.650667	0.000302185	0.872105	0.00567975	0.00427145	0.00447975	0.731028	0.0558461	0.0690015	0.668684	0.0114337	0.00174213	0.000800099	0.0156042	0.000512137	0.00185719	0.0314504	0.00242304	0.928607	0.422892	0.00194397	0.00697853	0.00110462	0.0124022	0.00299783	0.00238003	0.928475	0.0592676	0.951915	0.52168	0.00110122	0.00160155	0.00433546	0.974575	0.0138485	0.889378	0.00196627	0.999082	0.765203	0.00137547	0.0104385	0.0370536	0.0116911	0.005811	0.155096	0.00252376	0.0160124	0.0124172	0.00808263	0.0132761	0.00955387	0.00649232	0.00264622	0.877975	0.00160973	0.00151794	0.00434238	0.67584	0.637926	0.00522206	0.0233065	0.000137705	0.0619536	0.00518952	0.00303937	0.010081	0.00190416	0.0031354	0.0190858	0.000390131	0.00235295	0.00144972	0.00752753	0.000510466	0.00396845	0.00842414	0.00557844	0.0348411	0.00454035	0.52043	0.000441299	0.00236472	0.00675699	0.0862064	0.00371527	0.00612653	0.00709148	0.00582236	0.862175	0.00389425	0.00163449	0.00929143	0.00369194	0.00662971	0.00148262	0.00254324	0.0563078	0.00139276	0.00308936	0.00291807	0.00258614	0.000902369	0.000931371	0.0228203	0.0049321	0.0274464	0.000759208	0.0530833	0.689653	0.00140335	0.00809144	0.00148266	0.380459	0.00266817	0.000687049	0.165835
TETRACYCLINE	0.0202028	0.000334664	0.256161	0.00394875	0.000653777	7.06e-05	0.224711	0.00602351	0.133732	0.000880901	0.00683503	0.00284899	0.007225	0.000567934	2.05e-05	0.000284344	0.00115228	0.104223	0.000505612	0.0160777	0.00821819	0.000225302	0.00112982	0.000137837	0.000322642	0.00929545	5.17e-05	0.0138636	0.00791043	0.00364278	0.00239004	0.00348056	0.995066	0.0012418	9.97e-05	0.000645488	0.00170672	0.000150814	0.0115855	0.00056753	0.00603836	3.44e-05	0.00612322	0.000467127	0.00692723	0.530662	0.0131529	0.0030194	0.000257842	0.00245875	0.0445726	0.000297231	0.0177392	0.00080083	0.0324612	0.0234309	0.000131478	0.000926287	0.000110424	0.00477648	0.00102782	0.0322922	0.0407842	0.000289761	0.00190646	0.00389941	0.00245368	0.0751291	0.0295093	0.000147512	0.0524934	0.00112046	0.0449906	0.11639	0.99629	0.000501054	0.00877142	0.989678	4.38e-05	0.00463596	0.000559193	0.0106924	0.000806346	0.985923	0.000734308	0.00630224	0.00198073	0.00146584	4.03e-05	0.0017186	0.000321299	0.000463694	0.000642379	0.00111239	0.00173173	0.000320106	0.00271787	0.00114503	0.00171544	0.00358421	0.003465	0.00325354	0.000293272	0.000122129	0.0049809	0.000130447	0.000227961	0.00410674	0.00132612	0.0173901	0.000166623	0.0780839	0.00289548	0.00733279	0.000453571	0.0381461	0.000209723	0.0477301	0.000880153	0.000303229	0.000156709	0.000332584	0.11413	0.000930655	0.000939217	0.00311962	0.00132568	0.000487878	0.000665348	0.00462537	0.000996712	0.000420057	0.0201318	0.0159497	0.000232891	0.98427	0.146175	0.000100988	0.0200544	0.000213046	0.000891943	0.162541	0.000465672	0.00378452	0.000515119	0.0268714	0.156696	0.0285084	0.995905	0.00907391	0.00115902	0.00279486	0.000845514	0.000253006	0.00136692	0.00146377	0.000363329	0.217908	0.00324777	0.00101866	0.00101635	0.000113759	0.00187426	0.000244745	0.000300833	0.994636	0.00386138	0.0169989	0.105567	0.0153694	0.00131178	0.00449925	0.00207573	0.000129582	0.0063156	0.066066	0.209613	0.703383	0.000453356	0.00646539	0.00758457	0.0189397	0.000408501	0.941877	0.000792698	0.00130226	0.000205449	0.0589066	0.00563935	0.0335033	0.00526651	0.000980833	0.000338871	0.000349014	0.00138454	0.0076098	0.000446986	0.00153373	0.000495703	0.000570441	1.15e-05	0.00250779	0.00355506	0.00221701	0.000399745	0.00235135	0.000171782	0.0205668	0.000168856	0.000248205	0.00566599	0.00391264	0.00926837	0.016105	0.000972008	0.00164167	0.000595905	0.00107607	0.839141	0.00072963	0.000601518	0.00273271	0.002353	0.00574872	0.00329742	0.000932531	0.00140608	0.00773918	0.000473944	0.00080906	0.00150792	0.000377978	0.000927735	0.017516	0.000443623	0.0540014	0.000124528	0.000340751	0.00227939	0.0257966	0.00015243	0.011356	0.00211	0.00195973	0.000485762	0.00147997	0.0303078	0.201239	0.00021064	0.000995356	0.982388	0.00692768	0.00133539	0.000672032	0.000819137
GLIPIZIDE	0.433608	0.00520969	0.996115	0.0443323	0.00760548	0.00040983	0.999127	0.0391017	0.0613136	0.216059	0.00564104	0.00123697	0.0156095	0.00159011	0.00159972	0.000336764	0.355137	0.956959	0.00961921	0.401283	0.00329123	0.000762336	0.0190803	0.00110716	0.0193702	0.0147207	0.000787304	0.755759	0.0409439	0.010522	0.0206179	0.0338953	0.992282	0.000701677	0.0166486	0.0112087	0.00152543	0.00197556	0.0563682	0.00259971	0.0205259	0.000145195	0.0359084	0.00223468	0.00366011	0.727104	0.063052	0.00291325	0.00164996	0.0038498	0.00703959	0.00721359	0.250983	0.0195078	0.170968	0.00267783	0.000453859	0.000664917	0.000127922	0.00190706	0.30036	0.795022	0.0687805	0.000538324	0.0123058	0.043673	0.00160311	0.602654	0.309849	0.00155977	0.914114	0.00290681	0.907376	0.0593884	0.996517	0.0112011	0.0227631	0.11603	0.0199071	0.00796221	0.00351251	0.00399474	0.053549	0.00719424	0.000480797	0.00266702	0.00264503	0.000270185	0.000286722	0.00209551	0.000855018	0.00322672	0.0141961	0.0930746	0.000303561	0.00716492	0.00128093	0.0124219	0.00170752	0.0026542	0.0379026	0.0172171	0.00267674	0.00196974	0.0241937	0.00812153	0.000774989	0.00165687	0.00238339	0.041402	0.00723569	0.054145	0.00528113	0.856178	0.00130174	0.276282	0.00115727	0.0393416	0.00394644	0.00730165	0.000473728	0.00214462	0.0199103	0.00100114	0.0129234	0.00653006	0.00116844	0.000625429	0.00150559	0.00144412	0.00155294	0.102525	0.0915274	0.186687	0.00733177	0.200745	0.234209	0.000463511	0.359239	0.000676618	0.000568787	0.772378	0.076353	0.00500673	0.00574314	0.656621	0.0297947	0.658039	0.424527	0.00241678	0.101537	0.0022894	0.219491	0.00317652	0.00114336	0.00373583	0.00316201	0.892056	0.00128505	0.00334512	0.0444443	0.00227493	0.0103613	0.00573283	0.00127637	0.814433	0.00402496	0.90275	0.596216	0.285883	0.00431508	0.00608832	0.000612986	0.00701587	0.072955	0.104521	0.957399	0.989196	0.00205848	0.0578269	0.0840177	0.0159623	0.00125537	0.982287	0.007162	0.00103474	0.00119122	0.810221	0.0373569	0.252894	0.0154671	0.00174148	0.00681856	0.00172878	0.0159249	0.0071939	0.00101281	0.00104897	0.00181484	0.00380491	0.000396908	0.000678377	0.00539459	0.00115202	0.00068411	0.00661328	0.00323126	0.764772	0.00122281	0.000236227	0.149793	0.00122419	0.0192388	0.00371843	0.00516985	0.00362446	0.000883526	0.00252292	0.0133504	0.00094206	0.0157011	0.176263	0.00107012	0.70791	0.0032099	0.000472447	0.00578786	0.00297871	0.00039965	0.0136831	0.0774495	0.0249601	0.00114586	0.484059	0.000956746	0.0217817	0.000467546	0.0104899	0.00112043	0.101784	0.00300903	0.00162961	0.0690128	0.00491621	0.0254602	0.00109734	0.0264964	0.760641	0.00172116	0.0120051	0.00290133	0.477452	0.0116449	0.00223087	0.000527347
PHENTOLAMINE	0.806583	0.0526628	0.820835	0.0476129	0.00279929	0.00240897	0.99259	0.306452	0.861182	0.23566	0.035611	0.00529977	0.135672	0.00767277	0.00181044	0.000389306	0.426562	0.278941	0.00434131	0.254516	0.0272317	0.100679	0.0801439	0.00415135	0.00953865	0.296656	0.000601997	0.981763	0.024496	0.0193685	0.0812831	0.095413	0.985139	0.0045525	0.00884807	0.0211245	0.00250586	0.00193422	0.0282961	0.0169421	0.012853	0.0163627	0.059336	0.00233508	0.0016496	0.735515	0.614999	0.00901731	0.00532225	0.0134739	0.391313	0.282276	0.88758	0.587389	0.320663	0.00593917	0.00175698	0.0107233	0.0143916	0.0491511	0.00335887	0.858132	0.706309	0.000531325	0.0254997	0.367565	0.0026088	0.566379	0.982592	0.00146426	0.987544	0.000514175	0.0548574	0.169048	0.996994	0.00321226	0.0783096	0.286491	0.0959112	0.00544308	0.00347082	0.00172084	0.0726755	0.0167228	0.000377683	0.00551981	0.00488738	0.000271026	0.00077867	0.000507563	0.0190544	0.0229171	0.0709245	0.150122	0.0565062	0.05064	0.0015253	0.711711	0.000945361	0.00168732	0.0268193	0.0730331	0.00914411	0.00308991	0.0040651	0.0357888	0.000706131	0.00107391	0.00803426	0.0675242	0.0105671	0.327052	0.00824904	0.775031	0.143024	0.635677	0.00132823	0.00473408	0.00121934	0.0280347	0.018819	0.00240686	0.0566999	0.00180376	0.0200881	0.0172596	0.328526	0.0260916	0.0109761	0.00820285	0.0419455	0.249756	0.0518872	0.610151	0.0653589	0.715148	0.315122	0.00522672	0.118942	0.000632544	0.00221991	0.969068	0.267134	0.00468905	0.136366	0.624973	0.154708	0.948893	0.952569	0.00906017	0.0856632	0.0157248	0.786545	0.00175839	0.0017241	0.0264729	0.00333746	0.961055	0.000754543	0.000988405	0.0633032	0.00954828	0.0208253	0.0611932	0.00218107	0.970805	0.286536	0.827682	0.36838	0.125494	0.00214619	0.0111378	0.003278	0.0785046	0.0385511	0.00726827	0.997496	0.878305	0.0116831	0.430272	0.596405	0.518621	0.00104791	0.80738	0.37042	0.0165239	0.00838157	0.472136	0.0207061	0.134746	0.155374	0.010698	0.00980259	0.0128671	0.141174	0.365545	0.0010472	0.0024302	0.0103871	0.0101663	0.00164563	0.00245975	0.0176827	0.00322168	0.00315761	0.0478576	0.0131027	0.589837	0.00218981	0.000399612	0.501986	0.0119376	0.0151534	0.030128	0.11004	0.00260278	0.0107437	0.00131873	0.054792	0.000307855	0.0346727	0.105603	0.00264743	0.0183334	0.0117394	0.00247336	0.0014521	0.123969	0.0468192	0.0203576	0.130743	0.0668682	0.000622397	0.543845	0.00469725	0.566093	0.0125512	0.0978733	0.0186994	0.0168453	0.0204987	0.0212048	0.313807	0.00223443	0.62933	0.000394955	0.754956	0.930531	0.0244679	0.452451	0.00065411	0.0579366	0.0060891	0.0257823	0.000371035
IMATINIB	0.69288	0.0426704	0.975903	0.313621	0.0115864	0.00100684	0.995994	0.783164	0.86314	0.168929	0.483923	0.00777208	0.211392	0.026368	0.00612629	0.000570731	0.324356	0.433747	0.0921488	0.83249	0.036592	0.00505793	0.18947	0.00321977	0.0112252	0.192442	0.00408565	0.789154	0.155717	0.00973969	0.0857016	0.0600448	0.986059	0.00152977	0.0963431	0.00860317	0.00951894	0.00482845	0.540082	0.00554136	0.134976	0.00316339	0.0274151	0.00750407	0.0357826	0.845308	0.793531	0.00483381	0.0120909	0.0428252	0.493259	0.130549	0.961591	0.177913	0.0755304	0.00599238	0.00794251	0.0184466	0.00412343	0.16985	0.0146147	0.763784	0.718806	0.0220836	0.0215903	0.741107	0.0238155	0.749637	0.263809	0.0250723	0.951359	0.00215049	0.069646	0.270531	0.998685	0.0167734	0.262431	0.467601	0.320251	0.093804	0.0217689	0.0175773	0.0285767	0.0674208	0.000921084	0.00320192	0.0348037	0.000576938	0.0172642	0.00443724	0.0101224	0.0298746	0.0504775	0.393493	0.00723004	0.0102884	0.0049567	0.0730965	0.00469646	0.00229422	0.0269747	0.0354927	0.0798269	0.00764931	0.0151536	0.0300735	0.00362951	0.00216122	0.00189604	0.356033	0.269921	0.133145	0.00689462	0.982691	0.0352245	0.678384	0.00423392	0.143796	0.042118	0.319471	0.016733	0.00724415	0.281176	0.00464893	0.0126054	0.0268887	0.0609129	0.00345471	0.00391619	0.00458642	0.00460876	0.173703	0.254759	0.111146	0.00886718	0.47783	0.863956	0.0236064	0.137388	0.00156285	0.0107518	0.961659	0.104962	0.204155	0.0982998	0.959629	0.0129738	0.911471	0.895597	0.011271	0.147385	0.0168114	0.437826	0.0120293	0.00753522	0.00703325	0.0148004	0.97178	0.00954814	0.00889358	0.0569648	0.0205796	0.0582504	0.0103217	0.00254973	0.985528	0.189949	0.981322	0.934149	0.4592	0.0253293	0.0321266	0.00241873	0.227891	0.145457	0.0194277	0.987926	0.986012	0.0191515	0.807494	0.101273	0.158881	0.00123361	0.980699	0.139593	0.00455107	0.000600433	0.73301	0.0813322	0.382341	0.160233	0.0094567	0.0104255	0.0127165	0.559182	0.35305	0.00209152	0.00276691	0.0031378	0.0132327	0.0130525	0.00121155	0.00624437	0.00376571	0.00220308	0.0587931	0.0140601	0.820836	0.00673286	0.0121559	0.7066	0.00452757	0.0634727	0.0166703	0.327244	0.0960514	0.00153905	0.0148945	0.205271	0.00956686	0.140269	0.294878	0.00812902	0.164372	0.192672	0.00987659	0.0182811	0.0123344	0.00165118	0.0691737	0.318461	0.525	0.00158679	0.590112	0.0293031	0.55918	0.00139402	0.0498092	0.0702497	0.089187	0.0365718	0.00123904	0.29811	0.053424	0.347003	0.0078644	0.607254	0.972661	0.0291297	0.146142	0.015356	0.529552	0.0150777	0.0716365	0.00135333
SOTALOL	0.962125	0.00530227	0.0314802	0.0178509	0.00492033	0.000236159	0.961988	0.041706	0.678938	0.0889114	0.00461767	0.00350395	0.0166924	0.00506629	0.00293938	0.00219969	0.0330041	0.00793171	0.00716992	0.665585	0.219467	0.0643122	0.0220184	0.00437611	0.00988588	0.0928686	0.000493626	0.844629	0.00347983	0.00651834	0.0040145	0.0105476	0.714908	0.00250504	0.038245	0.0011593	0.0172971	0.00509176	0.0218394	0.0135069	0.00413743	0.00823269	0.0187744	0.000907677	0.000191295	0.456662	0.726821	0.00364264	0.027537	0.000896825	0.0915245	0.109186	0.363296	0.0307268	0.0163817	0.000998994	0.00164575	0.00109081	0.00190594	0.0279732	0.000429005	0.413332	0.0458679	0.00094269	0.137931	0.260607	0.000791232	0.220361	0.948728	0.000715423	0.985254	0.000539806	0.00287473	0.621259	0.996917	0.00181386	0.0110679	0.0421022	0.438888	0.0166097	0.000674789	0.000554617	0.0150468	0.0287259	0.00256307	0.00353449	0.000733024	0.00161796	0.000541001	0.00434964	0.00991726	0.00365416	0.00114499	0.0122346	0.303462	0.00354407	0.000609153	0.125714	0.00163804	0.000413762	0.00955018	0.0764284	0.189448	0.000300975	0.00280843	0.0422954	0.000365662	0.000478839	0.00819726	0.393512	0.0119859	0.456169	0.00538052	0.783807	0.0104766	0.010473	0.000977572	0.00137338	0.000400618	0.805591	0.00421981	0.000351046	0.00654386	0.000338764	0.00706234	0.00864416	0.0184373	0.0324748	0.00891661	0.00202128	0.0557227	0.269512	0.0600834	0.193964	0.0173399	0.853318	0.226602	0.00266352	0.00459727	0.00329194	0.00114032	0.97957	0.019711	0.000770621	0.0141065	0.690436	0.475973	0.981747	0.853725	0.00980023	0.00754212	0.00260275	0.0331877	0.000857649	0.00223863	0.014788	0.000594477	0.97642	0.000662233	0.00217354	0.0103817	0.00242012	0.00471485	0.00467873	0.00144453	0.965855	0.0423581	0.732497	0.266736	0.0820506	0.00283158	0.00105769	0.00114316	0.0261655	0.0147816	0.000334114	0.990091	0.528445	0.00250744	0.319048	0.0448538	0.0844227	0.00201941	0.842757	0.00385661	0.013884	0.00662107	0.981655	0.140631	0.115752	0.0621643	0.0030633	0.0765418	0.0197074	0.00566655	0.0848663	0.00426957	0.000370626	0.00505276	0.00856527	0.0013514	0.102142	0.00400073	0.0031583	0.00226411	0.0167914	0.00599683	0.391207	0.000246836	0.000436028	0.0582326	0.00187921	0.00841164	0.0225267	0.0168049	0.00187422	0.00381592	0.00313248	0.0562758	0.00124902	0.011617	0.00689352	0.000396853	0.00440934	0.0140321	0.00509711	0.00321385	0.0134372	0.00572656	0.00851057	0.0286747	0.0150216	0.00954844	0.0221509	0.00537698	0.344397	0.00416769	0.0943287	0.00631132	0.00243609	0.00482177	0.00229562	0.349294	0.000951605	0.2441	0.000761516	0.151442	0.86577	0.028682	0.0590995	0.000182578	0.343956	0.000936426	0.00181	0.000165085
VINCRISTINE	0.121975	0.00132206	0.0263618	0.00862844	0.00011245	0.000270509	0.208354	0.00552826	0.222744	0.0107211	0.00575621	0.000279099	0.0192715	0.00100125	7.14e-05	0.00322558	0.00219539	0.0399167	0.00523548	0.979991	0.0125927	0.00554384	0.0311722	0.0186457	0.000597693	0.00268884	0.000112787	0.092776	0.0205807	0.0266602	0.0272009	0.00048796	0.990116	0.947176	0.00389477	9.97e-05	0.00138868	0.000289307	0.00547335	0.000271932	0.00831053	0.00292878	0.000809364	0.00088049	0.00726847	0.993472	0.0080383	0.00274233	0.000147166	0.00990713	0.995966	0.00042959	0.603753	0.0191271	0.0187751	0.00323251	0.0010566	0.00302212	0.00263871	0.950942	0.947555	0.14562	0.0100383	0.00109095	0.0119612	0.00370978	0.000571089	0.13614	0.0139488	0.000959935	0.170771	0.00122107	0.171376	0.031562	0.998189	0.000363174	0.115254	0.0021779	0.00922863	0.000209935	8.41e-05	0.00133057	0.00167396	0.0102513	5.99e-05	0.000646614	0.00374111	0.000113114	0.00101299	0.00293845	0.000343444	0.00330823	0.000242347	0.0494765	0.000537631	0.000207041	0.000430604	0.00230174	0.000758545	0.000674859	0.00341018	0.93439	0.000382789	5.34e-05	0.00747631	0.00160434	0.000405319	0.000603857	0.000797628	0.413427	0.00247597	0.990126	0.903984	0.0700991	0.000431133	0.00415795	0.000200622	0.0101195	0.0044259	0.00365413	0.000597778	8.55e-05	0.00285521	0.000793185	0.00276639	0.0126914	0.000819599	0.0049417	0.00122708	0.00137156	0.0022481	0.00227324	0.0284645	0.0248474	0.000122079	0.997388	0.494141	0.00250605	0.0682005	0.000127862	0.00108571	0.908419	0.000366879	0.00342064	0.000211589	0.351178	0.233697	0.176614	0.991227	0.968798	0.948545	0.000486092	0.0166159	7.83e-05	0.00489818	0.00498859	0.00105235	0.96135	0.00129231	0.00389328	0.00247387	0.000322951	0.00207561	0.00146032	9.04e-05	0.997669	0.0247166	0.32471	0.298471	0.118939	0.00354193	0.000656283	0.000708381	0.000667627	0.0204143	0.00247422	0.361451	0.995916	0.00124434	0.093402	0.0417964	0.139093	0.000201664	0.102719	0.0584231	0.000288424	0.00786609	0.999103	0.00195538	0.0613658	0.0702743	0.000128602	4.35e-05	0.0230052	0.00508411	0.968668	0.000351087	0.00107414	0.00392631	0.00651991	0.00114187	0.00824737	0.00311807	0.00221383	0.00273109	0.000476287	0.0127023	0.147474	0.000403862	0.00010766	0.00403707	0.0188073	0.00735338	0.0178472	0.00703477	0.0125472	0.00169542	0.000532277	0.00834818	0.000697501	0.098668	0.00689186	0.00409329	0.00291491	0.00168813	0.00316052	8.68e-05	0.068159	0.000273653	0.00129397	0.0102615	0.000696514	0.00621805	0.996663	0.00175615	0.20756	0.000619802	0.00295644	0.0031164	0.00927624	6.59e-05	0.00217237	0.0198969	0.00634605	0.0239111	0.00411733	0.00518871	0.992339	0.00635634	0.0016277	0.000607052	0.0569192	0.000371525	0.0048682	0.00284199
FELODIPINE	0.436878	0.00670882	0.944551	0.0184501	0.00278668	0.000777171	0.997834	0.689968	0.981627	0.0299229	0.567983	0.0021099	0.0122062	0.00189757	0.000574488	0.000547588	0.524591	0.742455	0.0030112	0.859487	0.00821329	0.0399548	0.0342853	0.000416348	0.00200354	0.00630189	0.000482454	0.136943	0.0211907	0.000764361	0.091494	0.00268206	0.974354	0.000480676	0.0222319	0.00312445	0.000946236	0.00374261	0.0135546	0.00574042	0.00392422	0.0349367	0.0231533	0.00408032	0.00086451	0.785052	0.107421	0.00104546	0.000785153	0.00984026	0.872655	0.10063	0.979536	0.0532058	0.136755	0.00243399	0.010985	0.00398706	0.0250066	0.0690615	0.000655509	0.975496	0.902775	0.00187911	0.0326275	0.830873	0.0140154	0.0756856	0.986329	0.000904154	0.757507	0.000120457	0.0111306	0.245679	0.99772	0.0244624	0.00652676	0.0333877	0.0118532	0.0732873	0.00159042	0.00525361	0.00463666	0.0128978	0.00139397	0.00117032	0.00446653	0.000357072	0.000217865	0.000609964	0.0081709	0.00870264	0.00127852	0.0121895	0.00454536	0.00323631	0.00060361	0.970935	0.00238823	0.00128335	0.00219805	0.0419379	0.0178432	0.000648204	0.0219369	0.000962507	0.00100953	0.00098291	0.00187458	0.0130922	0.012778	0.101653	0.00429055	0.0939809	0.0229296	0.207758	0.000164047	0.00843281	0.000359378	0.0296312	0.00106062	0.180843	0.0675096	0.0011839	0.0103142	0.023991	0.0372013	0.00602016	0.013141	0.00828318	0.0014549	0.0558481	0.069305	0.0363828	0.00444929	0.652983	0.510497	0.0027995	0.0843301	0.000674787	0.18217	0.969928	0.0463706	0.00136943	0.81213	0.988385	0.0188951	0.991684	0.450133	0.00188946	0.739369	0.00504894	0.1431	0.00910284	0.00663893	0.0113181	0.00851897	0.996925	0.0135007	0.00161301	0.0920658	0.00395839	0.00377469	0.00707444	0.00134673	0.953969	0.269641	0.0390124	0.42251	0.172018	0.000995749	0.0115826	0.0015673	0.0623443	0.0465973	0.00403162	0.950168	0.995981	0.00116708	0.0440881	0.100053	0.0295572	0.000743609	0.980203	0.0628267	0.00485847	0.00187439	0.222848	0.157109	0.172217	0.0361612	0.00484882	0.00280531	0.00312969	0.00620196	0.601261	0.000785107	0.000407371	0.0128046	0.00305604	0.0007264	0.00301242	0.00725772	0.00157946	0.00277997	0.00579089	0.00208296	0.0647013	0.000226199	0.0010931	0.154059	0.00225962	0.00516598	0.181788	0.807505	0.00411334	0.00118107	0.000536986	0.115399	0.000410335	0.038508	0.0024384	0.00243751	0.0139646	0.0233389	0.00303091	0.00173321	0.0226964	0.0105859	0.019061	0.023167	0.0196762	0.000235553	0.948384	0.00272818	0.121041	0.00331344	0.00101557	0.0148271	0.0204268	0.405271	0.00378676	0.799986	0.000854362	0.596435	0.000861682	0.3146	0.996962	0.0042995	0.0717188	0.00180806	0.0782266	0.00427615	0.675388	0.000630667
IPRATROPIUM	0.0456782	0.00211	0.186913	0.00556469	0.0018799	0.00174599	0.769488	0.0690146	0.168746	0.00721933	0.0353745	0.00391737	0.0195397	0.0083201	0.00129534	0.01236	0.0281936	0.0645083	0.00754926	0.211784	0.222589	0.0107738	0.00567601	0.00114182	0.00507724	0.0119679	0.0016288	0.25983	0.013148	0.00394563	0.026506	0.0036611	0.112122	0.00286611	0.0160533	0.00199408	0.00268658	0.00354451	0.0109815	0.000476441	0.00384145	0.0268897	0.0352547	0.000832837	0.00406776	0.771223	0.0698492	0.000447448	0.0101628	0.0171059	0.050312	0.005827	0.589033	0.0117496	0.156727	0.00157524	0.00248866	0.00567971	0.0117905	0.0155065	0.00826941	0.213029	0.380744	0.00492699	0.00760884	0.243095	0.00935783	0.293297	0.782885	0.00122491	0.264893	0.00100173	0.0431426	0.632904	0.940975	0.0152745	0.0012257	0.00761405	0.130649	0.0136289	0.00212567	0.00430838	0.0109192	0.00947968	0.00560126	0.00734115	0.000808788	0.00318837	0.000929617	0.00647199	0.00241679	0.0227233	0.00175054	0.0274329	0.0268359	0.0020122	0.00313654	0.0742815	0.00137079	0.00351326	0.00307274	0.0898721	0.0575676	0.000874346	0.0126412	0.00497134	0.00467829	0.0037073	0.00110911	0.0606772	0.00503707	0.234575	0.00841497	0.21461	0.013606	0.0123267	0.00114298	0.0100238	0.00208672	0.112466	0.000545584	0.00236883	0.0038171	0.00110509	0.0277059	0.00768753	0.00168499	0.00391876	0.00265327	0.00216672	0.0026401	0.0215216	0.00526651	0.0976513	0.00208657	0.101335	0.00433933	0.00345186	0.014207	0.00528792	0.00674084	0.940737	0.00372743	0.00547588	0.0483257	0.60105	0.0137862	0.87264	0.615692	0.0022048	0.0121622	0.00168443	0.0109411	0.00468922	0.04819	0.00650959	0.0358348	0.858303	0.00545289	0.0018567	0.00498507	0.0173426	0.00639046	0.00370278	0.00628138	0.721613	0.135002	0.249727	0.076415	0.0649741	0.00655775	0.00517203	0.000926136	0.00608042	0.0101539	0.00774023	0.535664	0.525497	0.00184443	0.0178695	0.0187161	0.00961512	0.0090306	0.292349	0.00441542	0.00259231	0.0162965	0.324306	0.00845675	0.00957166	0.00290303	0.00159215	0.0523437	0.0123555	0.0270094	0.00772421	0.00418979	0.00243106	0.00382698	0.00492277	0.00208671	0.0371977	0.00407061	0.00192864	0.00141679	0.00202671	0.00356888	0.0115887	0.000620363	0.000891113	0.187709	0.0046982	0.0100758	0.0273793	0.0877384	0.0115591	0.00225413	0.00295655	0.00915211	0.00257687	0.00463657	0.0516372	0.00593311	0.0249324	0.011888	0.00265133	0.0199593	0.00750814	0.0756861	0.00170729	0.00567898	0.0860457	0.00562538	0.0355405	0.00113617	0.0169635	0.00314639	0.00722449	0.00632222	0.020384	0.0118951	0.0031214	0.0301273	0.0184343	0.0206894	0.0021256	0.0238739	0.635328	0.000715607	0.013911	0.00163349	0.0975284	0.00646373	0.0434149	0.00211813
IVERMECTIN	0.0160169	1.22e-05	0.214948	0.000448878	7.06e-05	2.25e-05	0.507206	0.0165418	0.248111	0.00100524	0.00187128	0.000118755	0.00594426	2.86e-05	7.82e-06	5.15e-05	0.00111099	0.00433759	0.000372391	0.0249044	0.0306434	0.000914693	0.000703095	0.000172244	1.41e-05	0.00247109	1.22e-05	0.00610705	0.00236984	0.029167	0.0163154	0.000233545	0.534877	0.000290875	0.00128286	0.000834926	0.000869577	8.85e-05	0.0028178	2.38e-05	0.00630063	1.8e-05	0.0158441	0.000353723	0.00010122	0.713983	0.0102674	0.000327733	1.91e-05	0.000565274	0.0577823	0.000276124	0.998941	0.00027426	0.0228469	0.000121956	5.06e-05	0.000956089	0.0031537	0.00218653	0.000168938	0.0121083	0.00342387	0.000130867	0.00779874	0.00162535	7.66e-06	0.0256515	0.0172754	2.83e-05	0.0187149	0.00207242	0.000569853	0.984555	0.999487	0.000290691	0.0124841	0.00886056	0.000853088	8.72e-05	4.38e-05	0.000102222	0.00143336	0.001287	5.42e-05	0.000122231	1.42e-05	5.66e-05	9.22e-05	0.000281832	5.45e-05	0.0023182	6.67e-06	0.0266472	4.84e-05	9.07e-06	1.64e-05	0.000661689	0.000256751	4.58e-05	0.000557887	0.00548846	4.11e-05	3.85e-06	0.00116087	0.000333793	3.39e-06	2.94e-05	7.89e-05	0.0194577	0.000318863	0.0870667	0.00129462	0.00189226	9.35e-05	0.0250478	2.34e-05	0.000824349	5.98e-05	0.000800674	1.02e-05	6.95e-06	0.0160171	0.000142257	0.00119917	0.000211161	0.00395122	0.00364018	0.000567555	0.00182607	0.00025256	0.00175376	0.0285837	0.0180935	0.000147528	0.217982	0.0067545	9.57e-06	0.00482505	1.25e-05	8.03e-05	0.825621	0.000347256	0.000194829	0.00122611	0.993498	0.00877465	0.281342	0.0559649	0.00198452	0.000625553	1.23e-06	0.00110448	8.82e-06	0.000169395	0.00312369	6.79e-05	0.399253	0.00032556	0.00031611	0.000181878	2.5e-05	0.000252916	0.00030325	4.76e-05	0.167407	0.0134414	0.0390943	0.00481255	0.00117843	0.000207528	0.000862015	0.000423086	0.000310808	0.0164865	3.12e-05	0.325581	0.541672	7.11e-05	0.0173461	0.00294645	0.00942537	0.00020263	0.0622098	0.00126523	0.000191637	0.0333093	0.191492	0.00107362	0.0296693	0.00489629	0.000143349	6.01e-05	0.00188679	8.15e-05	0.00415375	7.33e-06	1.42e-05	0.000579238	0.000627496	5e-05	0.98354	0.01121	0.000313517	0.000328886	8.43e-05	0.000194428	0.0852468	6.13e-06	4.79e-06	0.000269592	0.000250245	0.00634092	0.00719912	0.00154767	0.000653769	0.000146053	1.35e-05	0.0259267	0.000137042	0.00116722	0.00849514	0.00537472	0.000466819	0.0166079	0.000132414	0.000157682	0.000954362	0.00061613	1.67e-05	0.00853425	0.000379883	0.860172	0.00482942	0.00208572	0.996474	0.00091749	2.53e-05	0.000837743	0.000495696	8.37e-05	0.000980038	0.0132328	0.000386641	0.00534622	5.22e-05	0.0285355	0.478255	0.000508555	1.96e-05	4.87e-05	0.000849127	2.95e-05	0.00109122	0.000256389
LABETALOL	0.526637	0.00560498	0.0906755	0.0084461	0.00870008	0.00050859	0.911569	0.0422778	0.522059	0.0414955	0.00321146	0.00707742	0.0165364	0.00667911	0.00309582	0.0097625	0.0366392	0.105112	0.00988338	0.306787	0.184018	0.00532453	0.022008	0.00607703	0.0273764	0.075354	0.0010969	0.544563	0.0175186	0.00733327	0.0138184	0.00476667	0.78946	0.00172895	0.032788	0.00144595	0.0156841	0.00337546	0.0176306	0.0152899	0.0362541	0.00239269	0.0160128	0.00332554	0.00266653	0.566899	0.140487	0.00316088	0.0147546	0.00267001	0.00764561	0.0150275	0.690242	0.0138107	0.0336601	0.00873794	0.00662909	0.000417209	0.000615098	0.00597799	0.00725787	0.610274	0.0306705	0.00954643	0.0558774	0.053083	0.00194573	0.263734	0.486934	0.00459563	0.712017	0.00193705	0.110621	0.458177	0.987955	0.00553511	0.011861	0.125302	0.0844432	0.0336472	0.000855232	0.0014632	0.0075449	0.0234967	0.00195179	0.00279025	0.000929096	0.00127965	0.00149647	0.0339267	0.00431386	0.00565382	0.00192665	0.00944126	0.0204236	0.00381403	0.0012996	0.0607482	0.00233888	0.00143932	0.00852227	0.0172077	0.0907559	0.000683584	0.00453009	0.00692634	0.00061969	0.00151323	0.00335975	0.688271	0.00617438	0.454264	0.00320167	0.984659	0.0174675	0.0400985	0.00186406	0.00608066	0.00322018	0.355263	0.00192132	0.00279334	0.00503043	0.000980635	0.00613997	0.0226614	0.00546186	0.000826231	0.00482902	0.00159177	0.0496867	0.0074195	0.0259556	0.058646	0.00494822	0.0740428	0.0962612	0.00686182	0.0171967	0.00559408	0.00449701	0.98896	0.0186622	0.0288017	0.00735633	0.577601	0.0519916	0.747708	0.487064	0.00623467	0.0220394	0.00749118	0.0308758	0.00394584	0.0783596	0.00226709	0.00202271	0.669082	0.00173679	0.00682974	0.00260381	0.0114196	0.00283217	0.00503715	0.0131832	0.950485	0.00551251	0.762714	0.345481	0.206614	0.00271706	0.00140028	0.000449723	0.00680317	0.0169999	0.00546986	0.809599	0.427382	0.00868187	0.333094	0.0848731	0.0976112	0.0019776	0.692556	0.00268381	0.00298019	0.00507938	0.683213	0.0955349	0.0816147	0.0324084	0.00142635	0.0225823	0.00613982	0.0227992	0.0493775	0.00558583	0.00113785	0.00589282	0.00336206	0.00340113	0.00637604	0.000935779	0.00326908	0.000597963	0.00264707	0.00740816	0.157492	0.00554466	0.00164425	0.0685951	0.00343954	0.0367475	0.0691717	0.0132497	0.0117896	0.00088323	0.00507904	0.037788	0.00164703	0.00805638	0.0115308	0.00335262	0.0252987	0.00896677	0.00191441	0.0112109	0.00360631	0.00111761	0.00333057	0.0168118	0.00771442	0.00718826	0.0657916	0.00814867	0.0360957	0.00183747	0.0848647	0.00472672	0.0283897	0.0101478	0.00163536	0.0484516	0.00493255	0.0226222	0.0017129	0.110767	0.679798	0.00838644	0.1505	0.00388863	0.20193	0.0204556	0.00601928	0.000444091
MEGESTROL	0.997069	2.89e-05	0.0718094	0.000786134	0.000233151	8.63e-05	0.998013	0.0475192	0.23451	0.0374812	0.976215	1.2e-05	1.84e-05	0.000430151	4.02e-05	4.51e-05	0.0456755	0.00926496	0.0002999	0.050589	0.000214761	0.995908	0.00170206	0.000727195	0.000426079	0.00210254	1.62e-05	0.059815	0.0192265	0.000506747	0.0514389	8.91e-05	0.580355	7.08e-06	0.00216242	3.8e-06	0.000956566	0.000175518	0.00130921	0.000146675	3.05e-05	0.000709297	0.000368636	0.00116981	0.0190264	0.996297	0.0276307	0.00359181	7.38e-05	0.000798918	0.0879065	0.00047645	0.0789955	0.0300983	0.00483588	0.000244325	0.000120535	0.00487402	0.000488614	0.000918221	4.18e-05	0.998226	0.00845935	0.000112411	0.0020417	0.0118295	0.000313162	0.0170487	0.273215	3.67e-05	0.999244	6.28e-06	0.00894261	0.000748183	0.998568	0.00571933	0.996556	0.00395895	0.000104909	0.00197252	9.97e-05	0.00710981	0.00136386	0.0125524	8.46e-05	1.96e-05	0.00154588	1.68e-05	6e-06	6.15e-05	4.55e-05	0.00793736	0.00127302	0.00946191	4.23e-06	0.000135381	0.00159655	0.00638397	0.00136837	0.0022461	0.00121628	0.000243098	0.000462365	2.64e-05	0.0385843	0.0022155	0.000530808	0.00213704	0.00175614	0.000705953	0.00035681	0.0309612	0.00321674	0.00764556	0.000262654	0.000564105	3.44e-05	0.00210548	0.00160025	0.000532602	8.48e-05	0.00031646	0.00364235	1.71e-05	0.000156176	2.84e-05	0.00159722	0.0041252	0.0011035	0.00109035	1.64e-05	0.00353406	0.00647557	0.000170523	0.000150197	0.177802	0.0282493	1.19e-05	0.0378606	0.000336863	0.00286604	0.681002	0.00368255	0.00413471	0.00383816	0.0625273	0.0104003	0.237446	0.0119921	0.000880256	0.0131258	7.22e-05	0.996655	8.32e-05	0.0015465	0.00274848	0.0027609	0.998431	0.989945	0.000378753	0.00103928	0.000218779	0.0134721	0.00264372	0.00473108	0.997778	0.0100719	0.0102459	0.998698	0.000514807	0.00436176	0.000187569	0.000229242	0.00369442	0.000175544	0.000189315	0.485123	0.995884	0.000467626	0.000327009	0.0409676	0.0253991	0.00379111	0.138759	0.996183	7.8e-05	0.000526835	0.000571642	0.0088608	0.0227724	0.00326705	0.000346462	0.0042618	0.00335232	0.00196647	0.0691422	0.00160295	0.00092045	0.000190333	0.00537372	1.16e-05	0.000140838	0.000341338	0.000398701	0.000967714	0.00230395	0.000447536	0.0923263	1.65e-05	0.988928	0.989967	0.00149402	0.000130888	0.000806434	0.0115579	9.92e-05	0.000136336	6.97e-06	0.000117222	8.34e-05	0.00269965	0.00131072	0.00122011	0.00291338	0.000348824	0.00577316	3.26e-05	0.0461312	0.00282616	0.00952305	0.00354314	0.00270201	3.84e-06	0.0147042	0.000154462	0.00630716	0.000215735	0.000158196	0.0171109	0.0298403	0.000421857	8.68e-05	0.0101151	0.00074569	0.0049404	0.000165638	0.0315196	0.999305	0.000686729	0.00108271	0.000142616	0.031513	0.00103856	0.00456962	2.11e-05
CYCLOBENZAPRINE	0.0367038	0.00123735	0.999057	0.00245467	0.0062431	0.00409754	0.998072	0.781228	0.947154	0.00270468	0.989477	0.000267237	0.00123861	0.989753	0.00292818	0.00063128	0.00374572	0.0397696	0.746195	0.132423	0.0270869	0.755419	0.00483907	0.0036636	0.00239118	0.83033	0.000290343	0.754066	0.00823577	0.000438466	0.0184451	0.000335568	0.99294	3.14e-05	0.00954008	0.000278341	0.000597956	0.000710796	0.000815539	0.00304295	0.00471148	0.00656415	0.00449896	0.000442776	0.00238558	0.996955	0.0460384	9.21e-05	0.00283091	0.774896	0.0752796	0.00259924	0.904708	0.00715015	0.0179968	0.00125653	0.000474163	0.00227536	0.279504	0.785766	0.951882	0.971617	0.00663604	0.000208989	0.00452462	0.0294167	0.00170846	0.0208017	0.99302	0.0015788	0.921896	0.00169192	0.00123482	0.0242495	0.998666	0.0109933	0.000718615	0.00950205	0.00557972	0.00318524	0.000335256	5.31e-05	0.00200198	0.016265	0.000336941	0.00573775	0.000129172	4.87e-05	0.000741115	0.000628774	0.0229239	0.00117326	0.00117053	0.720423	0.0103986	0.000466242	1.85e-05	0.903279	0.000368498	4.19e-05	0.00657996	0.0516159	0.000483344	0.00218575	0.0168263	0.00409379	0.00590839	2.08e-05	0.0091978	0.0217188	0.000437963	0.0661162	0.00683187	0.0150953	0.000429166	0.00177819	0.000768197	0.601452	0.000264035	0.975504	4.46e-05	0.000296233	0.000713118	0.000464361	3.84e-05	0.00344095	0.0127383	8.6e-05	0.01037	0.000263764	4.56e-05	0.0314302	0.0158586	0.00544416	0.000513568	0.100938	0.0370929	0.00191338	0.0082288	0.0178324	0.000110943	0.991523	0.00164244	0.00192126	0.804868	0.999077	0.000127876	0.79477	0.0175125	0.00172613	0.957057	0.795045	0.0108704	0.000937427	0.0208372	0.000388214	0.00552492	0.998697	9.09e-05	5.81e-05	3e-05	0.00215113	0.783944	0.00158475	0.00087036	0.990745	0.0133446	0.978269	0.00407875	0.00622727	0.000595128	0.0911747	0.000104219	0.793798	0.00186732	0.0202589	0.96483	0.993459	0.00117347	0.00289674	0.0114138	0.801716	0.00209295	0.0850125	0.019877	0.00073933	0.00413673	0.00471392	0.037495	0.00444863	0.000518515	0.000138106	0.0161382	0.0153004	0.0214241	0.00419049	0.000253175	7.03e-05	0.00719538	0.73832	0.00159996	3.36e-05	0.000206544	0.000830043	4.29e-05	0.000338219	0.00150372	0.878918	0.000719419	0.000896706	0.307161	5.66e-05	0.000905427	0.00158167	0.0360589	0.0151609	0.00162591	0.674799	0.00285747	0.000759226	0.00379837	0.4872	0.6548	0.00833791	0.00201758	0.000164992	0.00393539	0.000243232	0.00119454	0.00880496	0.00189756	0.877754	0.00385273	0.0794308	0.0105709	0.00684619	0.000801216	0.0020587	0.00823451	0.756898	0.00401468	7.27e-05	0.00993141	0.00177657	0.679592	0.0108115	0.00160267	0.997578	3.05e-05	0.00260076	8.47e-05	0.987968	0.000158928	0.0267193	0.000132119
DOXAZOSIN	0.846295	0.00747256	0.970392	0.0274781	0.00646317	0.000919368	0.998355	0.670284	0.471302	0.16631	0.0518485	8.78e-05	0.00847307	0.0129529	0.00149028	0.00016957	0.97763	0.0152305	0.00410287	0.921195	0.0349066	0.0271493	0.0272562	0.000910616	0.00715604	0.929978	0.000350476	0.989918	0.0308846	0.00193199	0.922075	0.000402371	0.964527	7.56e-05	0.0074676	0.00112835	0.0102017	0.00305544	0.0634979	0.00961527	0.0641985	0.000960394	0.00324517	0.000395047	0.00132426	0.938849	0.144274	0.000760387	0.000851261	0.0439738	0.228865	0.0169851	0.999342	0.0622143	0.160479	0.00145438	0.00477283	0.00941915	0.000848301	0.0373752	0.00163924	0.971228	0.160411	0.00120441	0.555733	0.394472	0.0111546	0.0612056	0.773867	0.00317652	0.99603	0.000124369	0.0353869	0.208647	0.999183	0.00441138	0.0324478	0.0118947	0.0050724	0.0776061	0.00136585	0.000415202	0.0032212	0.063322	0.00153428	0.00152581	0.000445775	0.000146796	0.00538415	0.000484545	0.0228493	0.0116876	0.0011788	0.916556	0.00337469	0.00139723	0.000492188	0.137264	0.00197528	0.000643779	0.00457377	0.00491581	0.046022	0.00140854	0.0127763	0.000607326	0.00898662	0.000405269	0.00857975	0.0101031	0.143698	0.00522801	0.00111366	0.987664	0.0166708	0.193867	0.000119032	0.0211152	0.00355689	0.141479	0.000417782	0.00978271	0.00329696	0.000310714	0.000481594	0.00233858	0.0116386	0.000688852	0.00435285	0.000626543	0.00112886	0.0483103	0.00879675	0.0135157	0.0026675	0.451721	0.352078	0.00520467	0.0243118	0.00269231	0.0300937	0.983991	0.0606321	0.941722	0.924481	0.984547	0.0272174	0.977927	0.929723	0.0027779	0.127507	0.00119478	0.0693021	0.00563755	0.00407336	0.0013788	0.00640037	0.989888	0.00109335	0.00208402	0.00574997	0.0103336	0.00623651	0.00121483	0.00120891	0.99103	0.0368711	0.971282	0.257489	0.163635	0.000437322	0.0137991	0.000606644	0.140921	0.00154234	0.00348359	0.994477	0.993355	0.00357205	0.0443059	0.149488	0.11452	0.000261472	0.982099	0.861491	0.00135718	0.000365511	0.140377	0.0145474	0.0400497	0.0425976	0.00266306	0.0191009	0.0157095	0.00924078	0.166063	0.00163222	0.000357826	0.0131971	0.00267146	0.00489363	0.00159564	0.00023845	0.00252222	0.000528666	0.0116066	0.00678418	0.339857	0.0017944	0.000816306	0.985615	0.000767413	0.00409434	0.00563776	0.0525972	0.0105404	0.000582636	0.00105999	0.0040583	0.00101264	0.0216498	0.0116701	0.000394526	0.015769	0.0047995	0.000565846	0.0082593	0.00772609	0.00988939	0.0360642	0.012799	0.419511	0.00108005	0.344352	0.0198323	0.553245	0.00202518	0.0166233	0.00136887	0.00429084	0.0383874	0.000111015	0.0233695	0.00366941	0.307685	0.000975309	0.82475	0.991403	0.0023075	0.0805258	0.000478702	0.782563	0.00405928	0.0269767	0.00019028
TERCONAZOLE	0.198931	0.0107953	0.504585	0.00276953	0.000383123	0.00347428	0.80433	0.00707653	0.99628	0.0169453	0.968994	0.674674	0.0108506	0.0244483	0.00807277	0.00115241	0.00624185	0.0134126	0.0212844	0.936739	0.00742497	0.00596884	0.102213	0.00883146	0.00332695	0.0565102	0.00149183	0.0719051	0.0824178	0.838508	0.0582386	0.00146455	0.965987	0.00313742	0.00552288	0.0024002	0.0100872	0.00113048	0.0398162	0.00348312	0.928424	0.0020457	0.00170877	0.00237106	0.0186776	0.6805	0.0173985	0.00348291	0.00423166	0.0733684	0.0734483	0.0008448	0.0241419	0.0289902	0.0383408	0.00903537	0.00242166	0.0271097	0.00996879	0.061035	0.00370437	0.281432	0.0470261	0.00165777	0.0228074	0.103772	0.00536958	0.169093	0.199061	0.00267633	0.238669	0.00205646	0.0371404	0.308255	0.992693	0.000644753	0.0394516	0.0114323	0.0142174	0.00373608	0.00777494	0.859139	0.00846613	0.0218609	0.000625172	0.00476617	0.00366683	0.00038005	0.00216165	0.000448227	0.00835524	0.00137546	0.00595434	0.0172039	0.00207139	0.000775238	0.00111319	0.00185003	0.00197699	0.000897355	0.00359138	0.0160057	0.00326503	0.00712531	0.0293904	0.00183196	0.0027543	0.000660041	0.00031379	0.00871138	0.0290929	0.0107283	0.0112426	0.0534973	0.0129859	0.145441	0.0011837	0.0461653	0.0111979	0.0924867	0.000634129	0.000556385	0.00444219	0.00267531	0.00633882	0.00620476	0.00888884	0.0246526	0.00201265	0.00132349	0.000722626	0.0240123	0.0676291	0.00107724	0.00341686	0.440715	0.170004	0.0101542	0.960353	0.00129527	0.00269319	0.623704	0.00643741	0.0472056	0.0146655	0.791373	0.0216296	0.47405	0.969435	0.00227376	0.0302142	0.00996849	0.00412868	0.000689233	0.00367522	0.00134552	0.00506761	0.663888	0.000784284	0.00716526	0.00925136	0.00793351	0.018598	0.0104293	0.00112282	0.553333	0.0341545	0.716675	0.169911	0.00429651	0.00075739	0.0513741	0.0174289	0.0412185	0.0606446	0.00464634	0.846416	0.745797	0.00137831	0.0858363	0.0521033	0.0883311	0.000719944	0.52442	0.0256847	0.000362034	0.00052839	0.107473	0.0169249	0.188421	0.0300848	0.000907324	0.00254488	0.0301565	0.0338773	0.0640408	0.000791101	0.000398327	0.00266184	0.0198011	0.0129479	0.00126019	0.00795121	0.00148793	0.000799116	0.00769158	0.00420327	0.297273	0.00452712	0.107316	0.963713	0.00543738	0.00340876	0.0128181	0.0831935	0.0365121	0.00158963	0.00569461	0.171158	0.0036609	0.00930186	0.0623356	0.80706	0.00854687	0.0196754	0.0025492	0.00839098	0.0084129	0.0265552	0.000790507	0.0164657	0.00443578	0.0159545	0.0570423	0.0014108	0.0461418	0.000998167	0.00388775	0.00347423	0.918367	0.00411346	0.000652801	0.0069079	0.0100388	0.0408048	0.0380279	0.00911779	0.503087	0.00674589	0.00720469	0.741325	0.165384	0.000924833	0.0108633	0.00478287
MONTELUKAST	0.640095	0.0301413	0.95329	0.0322575	0.00611502	0.000745449	0.99676	0.506676	0.817399	0.016981	0.137727	0.00407564	0.0506419	0.0136976	0.0150417	0.00064811	0.548145	0.405272	0.0111267	0.495884	0.0133173	0.00215739	0.195325	0.00440083	0.0248634	0.0812007	0.00212181	0.93945	0.0555462	0.00655282	0.0681522	0.00752826	0.967669	0.000344344	0.0515033	0.00944059	0.00316164	0.00398991	0.0647313	0.0129853	0.194875	0.00170729	0.0357848	0.0154726	0.00880938	0.519452	0.159456	0.00436942	0.00266484	0.0129744	0.193107	0.0477391	0.901485	0.0474858	0.322269	0.0112611	0.00987386	0.00189699	0.000721573	0.0452608	0.0206193	0.930574	0.809131	0.00826314	0.0368658	0.38751	0.00344323	0.561123	0.26547	0.00348221	0.985425	0.00254706	0.363391	0.232791	0.998012	0.00688617	0.0868667	0.195628	0.0313857	0.0347956	0.00559789	0.00835186	0.0220194	0.048995	0.00186837	0.00768089	0.00341372	0.000490648	0.00192129	0.00636942	0.0173286	0.00304807	0.00607416	0.0561978	0.0038981	0.00559254	0.0019008	0.060837	0.00460391	0.00189835	0.0612882	0.0202227	0.0855538	0.00158844	0.00525066	0.00800025	0.0023765	0.00145391	0.00237004	0.145716	0.0306856	0.0751561	0.00232306	0.951477	0.0170462	0.897511	0.00348974	0.0126884	0.048325	0.13757	0.00215456	0.0101277	0.0130482	0.00172389	0.00273469	0.0261632	0.0345478	0.00189508	0.00400787	0.00361235	0.00261552	0.0659794	0.202351	0.125359	0.00680113	0.41257	0.739205	0.00796446	0.605093	0.00478172	0.0170031	0.947244	0.126494	0.0625037	0.0659327	0.877153	0.065213	0.928846	0.858194	0.00421025	0.217654	0.0423646	0.252213	0.00811426	0.00470038	0.00416281	0.00922959	0.976502	0.00409376	0.00850499	0.0406705	0.0108148	0.0476025	0.0263394	0.0054758	0.918962	0.0480748	0.957827	0.77319	0.215071	0.00347042	0.0584507	0.00175091	0.163656	0.00949405	0.0198811	0.992402	0.940899	0.0132311	0.470731	0.443129	0.315438	0.0016837	0.988042	0.046581	0.0018251	0.00193981	0.210714	0.0398769	0.4874	0.0460135	0.00184787	0.002605	0.00700544	0.0500013	0.128367	0.0010083	0.00136942	0.00610812	0.0176245	0.00797648	0.00206625	0.0048316	0.00662198	0.00180994	0.00516552	0.0465873	0.634146	0.00964942	0.00428447	0.796504	0.00552419	0.0472979	0.0504941	0.0672232	0.0662953	0.000981485	0.00391006	0.0815811	0.00209333	0.0645164	0.0302674	0.0025834	0.031135	0.0211192	0.00244984	0.0269793	0.00869653	0.0011746	0.0555003	0.114247	0.0850772	0.00466241	0.59427	0.00918488	0.338283	0.00256855	0.0467537	0.0025473	0.0492582	0.103599	0.00212891	0.08927	0.016797	0.330672	0.00380919	0.184686	0.935724	0.032623	0.428183	0.00462144	0.483118	0.0302899	0.00483365	0.00159351
NALBUPHINE	0.18621	0.000405853	0.100241	5.35e-05	0.00708802	0.000266833	0.994197	0.0289163	0.136424	0.00164126	0.000613894	5.13e-06	0.00051979	0.00594282	0.00384466	0.00390115	0.025668	0.00386083	0.00116118	0.0246939	0.0283303	0.0180069	0.000158597	0.000808591	9.6e-05	0.00566415	7.48e-05	0.122969	0.00423465	6.31e-05	0.000928681	3.02e-05	0.486859	8.75e-05	0.000742356	0.000582653	0.0010946	0.00101133	0.000308648	0.00272945	0.00168867	0.000777611	0.000284052	1.16e-05	0.00084037	0.989641	0.988813	0.000456175	0.000209525	0.017352	0.00497233	0.00200194	0.0601452	0.00205689	0.000837421	0.00215563	0.00025778	0.00325607	0.978473	0.026401	0.00141635	0.193364	0.10319	0.000369554	0.109911	0.00626026	0.00723476	0.102456	0.986672	0.000190075	0.200242	4.09e-05	0.00072626	0.0750856	0.99104	0.000144523	0.00153206	0.00045366	0.0403762	0.00114632	0.000483025	6.83e-05	0.00137915	0.0320002	0.00876115	0.00133208	4.94e-05	0.000475004	0.000157365	0.00306961	0.000959429	0.0165562	4.6e-05	0.00452116	0.00672205	4.87e-05	0.000170951	0.0494801	0.00145234	0.000348676	0.000458549	0.00856745	0.000913296	0.00109494	0.00192578	7.47e-05	6.85e-05	0.000183975	0.000754904	0.983519	3.15e-05	0.0687567	0.00079092	0.0363038	4.98e-05	0.00182566	0.000202988	0.00201778	1.17e-05	0.0378215	1.82e-05	0.000622644	0.000371767	6.27e-05	0.00015535	0.00123799	0.0038274	0.000175656	0.00023476	4.02e-05	0.00344002	0.000395406	0.00278249	0.000383897	7.58e-05	0.0239789	0.0996385	0.00183922	0.000119065	0.000248805	0.000150647	0.99858	0.00883954	0.00166737	0.00652689	0.996603	2.36e-05	0.988296	0.069282	9.69e-05	0.000341544	9.33e-05	0.000751594	0.0011573	0.00866403	0.000209951	0.0205773	0.952748	0.000553586	8.23e-05	3.59e-05	0.94915	6.61e-05	0.000153225	0.00724537	0.996531	0.0190477	0.0569929	0.20809	0.979346	0.000108165	0.000116343	3.07e-05	0.00268111	0.0156211	0.000338202	0.105851	0.329334	0.000410993	0.0101227	0.0040492	0.0137763	0.000291142	0.328426	0.00278373	8.1e-05	0.0146869	0.994721	0.977738	0.00314059	0.00134322	4.19e-05	0.000621627	0.000881828	0.0050231	0.00358502	0.00129611	0.000178306	0.00198163	0.000312682	0.00534209	0.00159165	0.000273756	3.93e-05	0.000420623	8.35e-05	0.00193876	0.00797457	0.000384747	3.06e-05	0.00154401	0.000379915	0.000216905	0.0061466	0.00343212	0.00722628	7.77e-05	0.000119553	0.00291835	0.000141308	0.000349543	0.00669049	0.000405444	0.00297568	5.89e-05	0.000480223	0.000364199	0.00162659	0.00917119	0.00290065	0.00715681	0.00117339	0.00040455	0.00394017	0.0348253	0.00236244	0.00118652	0.00371832	0.0160587	0.0057136	0.00233096	2.1e-05	0.0114153	0.00246743	0.00487354	0.000618511	0.000350201	0.995024	0.000130344	0.00110835	4.27e-05	0.118462	0.000426081	0.00769281	8.74e-06
TOPIRAMATE	0.871443	0.00173812	0.689085	0.0261386	0.000582993	0.0045563	0.788874	0.0519922	0.778051	0.0453279	0.118829	0.000697684	0.174328	0.00202548	0.000111015	0.000849218	0.00640078	0.0492548	0.000925058	0.350278	0.0512072	0.222672	0.00668176	0.00212732	0.000122715	0.0333722	0.000196424	0.36721	0.0240813	0.149194	0.0151336	0.00350524	0.930964	0.00741127	0.00114303	0.012995	0.0228802	0.00185303	0.0350427	0.00428279	0.000251637	0.0323052	0.0480575	0.000947846	0.00231224	0.978197	0.195309	0.00929556	0.00102691	0.0249289	0.441106	0.0154153	0.489791	0.0852612	0.284116	0.000204362	0.000252991	0.0772517	0.0330088	0.0137809	0.000541312	0.315916	0.259496	0.0002101	0.0267984	0.305858	0.000595629	0.0378302	0.78326	0.00031321	0.459755	0.000442374	0.0150066	0.769327	0.99351	0.000799922	0.0437476	0.164088	0.00476621	0.00111644	0.00227493	0.0109756	0.0136211	0.012726	0.000291901	0.000918395	0.00134378	0.000649879	0.00018127	0.000579138	0.00328196	0.0390117	0.0019594	0.0508194	0.0072229	0.00240028	0.00157874	0.199509	0.00298766	0.00204603	0.0422801	0.0138854	0.000514686	0.00113463	0.00525778	0.00148366	0.000120298	0.00196707	0.0260865	0.0125468	0.0012948	0.770803	0.0123081	0.0239857	0.00884925	0.32983	0.000383799	0.00312359	0.000241958	0.00489046	0.00069515	0.000152365	0.146862	0.00136661	0.0275145	0.000960923	0.191678	0.0685693	0.00385978	0.139418	0.0159698	0.0333262	0.0372958	0.0773507	0.0137599	0.916157	0.480251	0.000206174	0.0616569	0.000176805	0.000519221	0.799035	0.023572	0.0009219	0.034924	0.694257	0.786123	0.893411	0.935991	0.110407	0.00377812	0.00022668	0.0481772	0.000568357	0.00203837	0.430583	0.0022477	0.959841	0.00188876	0.00072072	0.0389397	0.000215493	0.02011	0.0579931	0.000207853	0.788448	0.662726	0.0249088	0.20379	0.0126646	0.000968962	0.0180406	0.0106269	0.00636546	0.0572191	0.00241695	0.966532	0.963565	0.00109419	0.0702594	0.0531762	0.0797135	0.000779397	0.0889829	0.0199538	0.0183183	0.108297	0.293588	0.0270294	0.531282	0.038239	0.0811748	0.00201127	0.0317965	0.000749448	0.0943711	0.000794031	0.00115491	0.00537975	0.0278796	0.000312885	0.0207025	0.686803	0.00178928	0.00818606	0.243721	0.00289023	0.0838758	0.000156445	0.00027223	0.0114498	0.0102897	0.00132303	0.0592839	0.1222	0.000537956	0.0283735	0.000255972	0.102532	0.00198144	0.0023565	0.0426525	0.00856096	0.00481737	0.0152299	0.00952248	0.000383131	0.107245	0.455531	0.00636745	0.0325779	0.0449807	0.00231096	0.158115	0.00463017	0.528405	0.007318	0.00107721	0.194236	0.0153167	0.0013185	0.0483411	0.169246	0.000625982	0.0862886	0.000306922	0.563912	0.761984	0.00156462	0.0043068	0.00053356	0.023347	0.000201924	0.0840918	0.00051973
PREDNISOLONE	0.999892	6.41e-06	0.00146377	0.000648086	5.47e-05	5.79e-05	0.013656	0.0108385	0.00274681	0.000237579	0.000619686	4.65e-06	0.000568249	3.78e-05	0.00266584	1.21e-06	0.995562	0.97453	0.000129381	0.999404	8.33e-05	0.00115304	0.000159935	4.99e-05	1.12e-06	0.00140723	3.02e-06	0.011829	0.000273433	0.000326658	0.0002095	9.41e-06	0.00920061	0.000408165	1.95e-06	2.85e-05	0.000554811	0.00259424	0.989456	5.78e-06	4.61e-06	2.75e-06	0.318042	4.15e-06	0.999987	0.999576	0.0283557	0.000400327	0.000269539	1.06e-05	0.117217	7.14e-07	0.000884701	8.71e-05	0.000126429	0.000336613	3.23e-05	0.000498991	0.00171674	0.000359078	1.23e-06	0.000989704	0.999699	6.43e-05	3.2e-05	0.105925	7.16e-05	0.99927	0.000712241	5.91e-06	0.0358515	1.1e-06	0.000214354	0.015876	0.922317	0.000484702	0.00313503	0.00111318	8.62e-05	0.00918688	2.13e-05	0.999948	3.19e-05	0.000110461	0.840307	3.01e-06	0.000131324	0.788635	4.46e-06	3.24e-05	1.57e-05	0.00131871	0.0100927	0.00030605	7.95e-06	4.66e-06	0.999983	7.65e-05	0.000636753	0.999977	0.000115288	1.87e-05	0.000100413	5.75e-06	0.99993	0.00038552	8.82e-05	0.999991	0.000291494	0.999723	6.34e-06	0.999978	0.999926	0.00116215	4.06e-07	3.49e-05	3.98e-05	4.57e-05	0.000264599	7.54e-05	3.42e-05	6.91e-06	0.00153121	2.77e-06	0.00784503	1.76e-07	0.0145878	0.980673	0.000111679	0.000320699	2.17e-05	0.639807	0.978061	7.92e-07	3.59e-05	0.018359	0.0106511	1.42e-05	0.000805184	0.00178293	7.31e-05	0.996917	1.67e-05	0.000352122	4.6e-05	0.014695	0.000177062	0.269897	0.998922	0.00342915	0.000126719	1.09e-06	0.00114507	5.08e-06	6.04e-05	0.000427445	0.000376958	0.997239	0.992049	0.00010032	1.24e-05	3.5e-06	0.000303823	0.000133854	7.13e-05	0.999819	0.000227265	0.00394878	0.999677	0.000107265	0.000646452	1.18e-05	0.828723	0.000196946	0.983366	1.82e-05	0.999333	0.998353	6.62e-06	0.00106655	0.000379906	0.000153761	0.000285796	0.556847	5.85e-05	9.89e-05	6.96e-06	0.000713347	0.000195192	0.000622365	6.33e-05	0.000173652	0.900589	6.46e-05	7.43e-05	0.00111427	0.998361	0.999981	2.98e-05	0.000356696	5.47e-06	0.805495	0.000203918	9.63e-05	0.000753155	4.9e-05	3.87e-05	0.000156971	1.46e-06	0.361583	0.000127878	0.00018574	4.27e-07	4.01e-05	0.000126052	0.000183789	0.292991	0.000164994	0.991153	6.28e-06	0.000123073	0.000425444	0.473271	2.57e-05	0.000101777	0.000751627	0.000156375	0.999985	0.000159302	0.000187946	0.000269637	5.41e-05	8.09e-05	8.45e-05	2.87e-06	0.000112771	4.89e-06	1.28e-05	1.75e-05	7.15e-05	2.73e-06	3.22e-06	0.00014916	0.000826975	0.000123731	1.92e-05	0.000366798	0.998682	5.27e-06	0.000663322	4.43e-05	0.00920272	8.38e-05	2.59e-05	0.959263
TETRACAINE	0.435538	0.0206697	0.392294	0.23802	0.025911	0.00860996	0.973313	0.408243	0.971339	0.24039	0.00961816	0.00670976	0.0716029	0.0538815	0.00597687	0.0131704	0.418424	0.0980173	0.026863	0.412139	0.182464	0.657037	0.0179379	0.00813768	0.00124017	0.552653	0.00136779	0.719019	0.0127676	0.0301556	0.101525	0.00535336	0.878955	0.00981536	0.102237	0.00980315	0.0719169	0.00780775	0.0348379	0.0637679	0.0908257	0.025922	0.113408	0.00503148	0.00206474	0.972155	0.732826	0.00337567	0.00596786	0.0510681	0.126049	0.12651	0.628275	0.0949633	0.307023	0.0247001	0.00790277	0.0109416	0.0680046	0.265268	0.00503945	0.749963	0.209996	0.00149226	0.601603	0.343489	0.017704	0.357387	0.953905	0.00472316	0.975722	0.00204497	0.0372257	0.541453	0.986386	0.00490731	0.0255468	0.154009	0.116346	0.0147782	0.0139918	0.00545173	0.0381952	0.033103	0.00291191	0.00528973	0.00335224	0.0010963	0.00210436	0.00541818	0.0554764	0.0330992	0.0176904	0.106697	0.132405	0.0455506	0.00131975	0.911615	0.00324273	0.00204464	0.00432118	0.168486	0.0074849	0.00591061	0.00446037	0.00429328	0.00159296	0.00111778	0.0361918	0.131197	0.0154784	0.413269	0.0224075	0.234537	0.0247407	0.0936777	0.00214625	0.0457327	0.000937163	0.458406	0.00547267	0.00829539	0.0443832	0.00633197	0.033871	0.0578326	0.164198	0.022071	0.01202	0.00266504	0.0428629	0.277561	0.0235265	0.212623	0.0482437	0.79226	0.257346	0.0352979	0.127056	0.00247633	0.00672547	0.961982	0.106469	0.0117799	0.457405	0.952734	0.122554	0.96956	0.804936	0.00299933	0.260801	0.0193666	0.251047	0.00679182	0.00701477	0.00931164	0.0221393	0.965524	0.00113334	0.00483072	0.0217647	0.0300817	0.0178333	0.0200815	0.0208119	0.92478	0.454446	0.228168	0.558078	0.225081	0.004357	0.0117333	0.00704232	0.501635	0.203375	0.0209211	0.960291	0.931935	0.00922415	0.149	0.200615	0.0775836	0.00245919	0.905933	0.123966	0.0449477	0.081834	0.969929	0.129473	0.23586	0.0247795	0.00226614	0.00860093	0.0766855	0.134774	0.209526	0.00308798	0.00105024	0.0872771	0.0197626	0.0126811	0.00263188	0.00589642	0.012414	0.00561765	0.00422846	0.0187573	0.283001	0.00368127	0.000908537	0.227372	0.0113504	0.00268994	0.140877	0.0995878	0.0067789	0.0230237	0.00678186	0.035966	0.000944453	0.0161389	0.111141	0.0230458	0.0553939	0.0154833	0.00323907	0.00161928	0.0225748	0.0632953	0.0210146	0.0167332	0.123727	0.00153156	0.676078	0.0210755	0.586796	0.016984	0.106197	0.165844	0.0279602	0.0762633	0.00265633	0.353236	0.0029115	0.625464	0.000927198	0.211177	0.975066	0.00397673	0.448214	0.000956732	0.0564457	0.00185767	0.128543	0.000935984
PANTOPRAZOLE	0.0794395	0.0129053	0.963172	0.0171156	0.00142027	0.00147617	0.994043	0.768205	0.98659	0.722155	0.815446	0.0223695	0.010413	0.0192198	0.00410619	0.000306177	0.880542	0.00957666	0.0358661	0.915135	0.230631	0.0791112	0.144398	0.0140049	0.0179739	0.0184918	0.00120898	0.665556	0.11899	0.0244992	0.145377	0.149809	0.996173	0.00346628	0.0067903	0.0918219	0.00730311	0.00858117	0.321418	0.285883	0.308015	0.0259064	0.0245288	0.404757	0.00211192	0.913142	0.851099	0.00907068	0.00164343	0.0337447	0.977955	0.0831414	0.299436	0.476638	0.7583	0.22914	0.00282046	0.0257123	0.0101748	0.0793462	0.00239813	0.971082	0.315513	0.00070337	0.02942	0.907472	0.0162234	0.11264	0.982164	0.000992409	0.992627	0.00245522	0.0391149	0.115172	0.996833	0.00651005	0.0852558	0.950895	0.0111224	0.00109479	0.0768332	0.0125233	0.0246815	0.760869	0.00186158	0.00437886	0.0134947	0.000632939	0.00135692	0.00160764	0.0146494	0.0131894	0.0171048	0.879534	0.0103231	0.0146485	0.001093	0.658318	0.0052166	0.0011164	0.018981	0.122088	0.0220142	0.050591	0.0208811	0.0185716	0.0255898	0.001485	0.00327038	0.0598563	0.359954	0.273396	0.0892956	0.947923	0.0900399	0.775696	0.0109468	0.058064	0.0211647	0.0108998	0.0116664	0.00249335	0.0164503	0.000827161	0.00429605	0.00445199	0.225219	0.0054919	0.0388898	0.0308786	0.0176303	0.830673	0.16989	0.1018	0.0219492	0.752257	0.989652	0.00537317	0.168717	0.000562938	0.0125927	0.989812	0.508964	0.00376044	0.619123	0.943537	0.208772	0.993303	0.963519	0.0215942	0.0304535	0.0485447	0.916452	0.0481038	0.000176594	0.0222867	0.0133312	0.970346	0.000962399	0.00725763	0.0743652	0.000663895	0.0161745	0.501382	0.00194615	0.99164	0.270485	0.467503	0.766779	0.176198	0.0033741	0.879881	0.00261391	0.86203	0.0202391	0.0044129	0.964592	0.987567	0.00507679	0.0445974	0.784402	0.195302	0.00316619	0.950331	0.83707	0.0155403	0.0118325	0.408563	0.0271888	0.859006	0.203022	0.00768968	0.00249952	0.0187161	0.0314524	0.878369	0.000273064	0.00240928	0.64451	0.0939574	0.00553025	0.00178062	0.0213124	0.0159317	0.00477377	0.0179319	0.617385	0.981054	0.000499143	0.00413043	0.950815	0.0338383	0.0180868	0.0137002	0.114707	0.0133713	0.00401404	0.00637494	0.051268	0.00121117	0.0796227	0.222462	0.00239027	0.0163514	0.0147411	0.00539547	0.00427218	0.183284	0.0155171	0.0685757	0.0578899	0.443723	0.00929023	0.847127	0.013021	0.972082	0.474863	0.0237904	0.0252064	0.00651679	0.0137377	0.0206187	0.118306	0.00219415	0.971806	0.00343833	0.0348144	0.992204	0.711917	0.646505	0.00177461	0.0211031	0.00374252	0.179492	0.00111515
PERGOLIDE	0.505843	0.0243186	0.388221	0.146991	0.0130984	0.00306997	0.961044	0.112663	0.86472	0.0378782	0.0243338	0.0081883	0.0810893	0.0181253	0.004252	0.00554678	0.24148	0.0583756	0.0428778	0.782576	0.0927225	0.104723	0.0990355	0.0158509	0.0127326	0.205142	0.00163546	0.919807	0.0594305	0.00463696	0.0377363	0.00740346	0.786746	0.0164601	0.0784985	0.0036383	0.0185249	0.00621799	0.200647	0.0646911	0.050933	0.0169337	0.0867567	0.00259968	0.00241445	0.797043	0.0857388	0.00226731	0.0105772	0.262193	0.386921	0.0212641	0.946538	0.123318	0.108774	0.0204274	0.01697	0.0372511	0.0461259	0.462381	0.0242783	0.862105	0.447077	0.00701761	0.114358	0.136277	0.0488269	0.389606	0.948901	0.0226604	0.944513	0.00234532	0.0498739	0.626069	0.994983	0.0375242	0.036651	0.0716617	0.269975	0.0168147	0.0032324	0.0047367	0.0161186	0.0294031	0.0036842	0.0030929	0.00389541	0.0014652	0.0202549	0.0139322	0.0288537	0.0424835	0.00695002	0.0317484	0.0970828	0.005408	0.00411508	0.372135	0.011543	0.00303022	0.0296181	0.125776	0.214688	0.00719236	0.0123047	0.00916676	0.00324467	0.00184519	0.0163164	0.503317	0.0921486	0.144207	0.0311613	0.984208	0.0179567	0.0575894	0.00476399	0.0270747	0.00727683	0.117857	0.00778785	0.00278027	0.0158551	0.00184456	0.00777596	0.161046	0.0234016	0.00964941	0.0103552	0.00172084	0.0588215	0.0748059	0.14829	0.035631	0.0174173	0.91625	0.875553	0.403979	0.171899	0.0104777	0.0172728	0.99713	0.0370428	0.278386	0.101968	0.96711	0.0416245	0.980058	0.60867	0.00829414	0.163974	0.0134788	0.271892	0.0334152	0.0192247	0.00459095	0.0180146	0.948691	0.00186688	0.00497763	0.141121	0.0113843	0.0185577	0.00202986	0.0309856	0.982825	0.123118	0.833352	0.504249	0.269787	0.00379235	0.00838256	0.00466208	0.176102	0.0437193	0.00375327	0.982677	0.93254	0.00463742	0.694793	0.387326	0.0842116	0.00205312	0.994119	0.0760267	0.00424965	0.00571566	0.905617	0.0198674	0.312296	0.146021	0.00350437	0.00677302	0.0126781	0.151362	0.579238	0.00249674	0.00226375	0.0109665	0.0116227	0.0205971	0.00549271	0.00139827	0.00883972	0.00270888	0.00789847	0.0242955	0.687702	0.00477164	0.000762556	0.204291	0.0125316	0.0106999	0.096893	0.271764	0.345851	0.00254127	0.0163397	0.0813721	0.00180917	0.106739	0.0272635	0.00251686	0.0283123	0.00939055	0.00189931	0.00419322	0.0782537	0.002656	0.163106	0.0259249	0.0302575	0.00636084	0.735517	0.0389833	0.645542	0.00225877	0.0927386	0.00815523	0.0178639	0.099594	0.000815907	0.0519077	0.0149302	0.437026	0.00254946	0.0173124	0.986258	0.0134508	0.454389	0.00417728	0.448315	0.00516262	0.361891	0.00194477
ATOVAQUONE	0.804141	0.0128684	0.936693	0.0519057	0.0224828	0.0075956	0.99593	0.0796769	0.911176	0.043896	0.166998	0.000497272	0.0270377	0.659226	0.0131182	0.00127862	0.0767293	0.0968404	0.0150497	0.416703	0.0258133	0.241874	0.0197831	0.0138642	0.00605849	0.173433	0.000587781	0.819949	0.015648	0.00183913	0.574834	0.00738811	0.584127	0.000401838	0.019063	0.00920717	0.0042478	0.00577992	0.0319764	0.00597346	0.0208115	0.0115947	0.00610289	0.000655362	0.00292481	0.931649	0.0507555	0.00112388	0.0201428	0.151359	0.0689291	0.143931	0.488462	0.0630916	0.0770271	0.0207644	0.00227609	0.0428613	0.0804884	0.0487448	0.00593262	0.940096	0.36092	0.000914453	0.364979	0.75252	0.00877378	0.432822	0.944766	0.000991259	0.910389	0.00141638	0.0528245	0.572339	0.994218	0.0246236	0.0147784	0.00917611	0.0189987	0.00804937	0.00738689	0.00146268	0.104451	0.00786188	0.0135035	0.00838001	0.00108456	0.00201127	0.00174631	0.0246579	0.0065578	0.0248745	0.00969116	0.0343527	0.0341524	0.00681138	0.00138566	0.0757788	0.0171795	0.00188888	0.0477843	0.125319	0.00355066	0.00232823	0.0200419	0.0162824	0.0119497	0.00187122	0.0173433	0.0359787	0.013672	0.061191	0.00307527	0.287309	0.0242561	0.119155	0.00398454	0.048025	0.000669537	0.0664313	0.000809866	0.0103373	0.0113826	0.00205793	0.00368976	0.0782888	0.088352	0.0262784	0.00962902	0.00133302	0.00129616	0.129546	0.0170686	0.147442	0.00535671	0.421395	0.204427	0.00319787	0.0457994	0.0132993	0.00112798	0.919065	0.00722935	0.0201974	0.142063	0.854805	0.108694	0.985576	0.888146	0.000597828	0.292926	0.00518752	0.105808	0.00331725	0.0121835	0.0118379	0.0141051	0.994623	0.0047432	0.000785657	0.0162932	0.0346923	0.0188313	0.0213457	0.00805735	0.87487	0.356057	0.630396	0.101503	0.11094	0.00784198	0.0334394	0.000815738	0.389216	0.00793629	0.0102095	0.988647	0.858223	0.00832467	0.0265807	0.0474145	0.0246242	0.0041168	0.990957	0.190073	0.00159396	0.0156424	0.2906	0.0125906	0.00823411	0.00687915	0.00186442	0.0233081	0.106426	0.0190871	0.171251	0.00475024	0.000796239	0.00657363	0.0445829	0.0081567	0.00783208	0.00447755	0.00361993	0.00231074	0.00358594	0.00460646	0.207189	0.00343652	0.000926977	0.197955	0.00162044	0.0195634	0.0941735	0.130907	0.116822	0.00310775	0.0304298	0.0516396	0.00241648	0.0113403	0.0537397	0.00418394	0.0111198	0.00243558	0.00373144	0.0170889	0.00849431	0.00128899	0.032346	0.0290553	0.035029	0.00687226	0.0811555	0.0121467	0.329355	0.0218278	0.0254056	0.00509647	0.0595458	0.0822673	0.000940533	0.0764757	0.00636896	0.301962	0.0126589	0.017582	0.973577	0.00110098	0.0367647	0.00162683	0.421127	0.00275941	0.0217183	0.000372125
NALBUPHINE	0.184863	0.000294518	0.06786	3.47e-05	0.00581902	0.000223137	0.994299	0.0212309	0.137623	0.0011145	0.000463152	3.08e-06	0.000388744	0.00541601	0.00337472	0.00397587	0.018262	0.00275851	0.000885828	0.018663	0.0289205	0.0166755	9.72e-05	0.000641469	6.46e-05	0.00474997	5.21e-05	0.0777286	0.00326544	5.04e-05	0.000780908	2.45e-05	0.45939	6.75e-05	0.000437514	0.000474101	0.00104236	0.000808884	0.000202839	0.00256074	0.00141846	0.000722933	0.000220618	7.88e-06	0.000640898	0.992002	0.990196	0.000377633	0.000174919	0.0165119	0.00347039	0.00192186	0.0360344	0.0015252	0.000728907	0.00179479	0.00018234	0.00307808	0.982207	0.0205435	0.00104908	0.162467	0.105056	0.0002193	0.110152	0.00442523	0.00558115	0.0755296	0.989484	0.000126249	0.170434	2.77e-05	0.000488398	0.0848704	0.991105	0.000113379	0.000957	0.00029053	0.0340676	0.000824883	0.000381165	4.96e-05	0.00116234	0.0310137	0.00752853	0.000963582	3.52e-05	0.000367531	0.000103948	0.00304068	0.000677641	0.0171576	3.28e-05	0.00271945	0.00703304	3.59e-05	0.000128037	0.0563611	0.00113516	0.000263307	0.000381267	0.00729151	0.0006214	0.000972012	0.00136488	4.76e-05	4.94e-05	0.000142695	0.000563981	0.98499	1.71e-05	0.0639199	0.000565908	0.0205394	3.73e-05	0.00144974	0.000152766	0.00170526	7.49e-06	0.0282653	1.32e-05	0.000475501	0.000281733	4.66e-05	0.000124454	0.000993859	0.00310143	0.000153764	0.000182453	2.89e-05	0.00291262	0.000301718	0.00210422	0.000294546	5.76e-05	0.017744	0.0815882	0.0013965	7.62e-05	0.000200846	0.000106017	0.998922	0.00662344	0.00128588	0.0050966	0.997356	1.85e-05	0.989548	0.0670692	6.34e-05	0.000208568	5.95e-05	0.00053603	0.000802439	0.00752033	0.000148987	0.01712	0.953262	0.000438756	5.2e-05	2.43e-05	0.95994	4.33e-05	0.000108782	0.00665377	0.996843	0.0154492	0.0378075	0.209068	0.98141	7.61e-05	8.05e-05	2.43e-05	0.00253414	0.0127863	0.000251381	0.082754	0.299709	0.000266817	0.00845273	0.00303856	0.0118533	0.000206916	0.231497	0.00255715	6.06e-05	0.0157856	0.995217	0.976523	0.00222696	0.000920876	3.24e-05	0.000635632	0.000664371	0.00398299	0.00271255	0.00124067	0.000141701	0.00152414	0.000242833	0.00512772	0.00125497	0.000211872	2.29e-05	0.000359345	6.16e-05	0.00168103	0.00764916	0.000285211	2.27e-05	0.000832636	0.000366607	0.000132355	0.00620376	0.00274838	0.00685361	6.55e-05	9.61e-05	0.00245997	0.000104706	0.000226005	0.00466945	0.00036754	0.00233261	3.64e-05	0.000381834	0.000266584	0.00131942	0.0075668	0.00198605	0.00619889	0.000714253	0.000321923	0.00312324	0.0347223	0.00174006	0.0010409	0.00270913	0.0155684	0.00437563	0.00199295	1.58e-05	0.00910692	0.00170638	0.00462629	0.00053926	0.000254053	0.995692	9.47e-05	0.000883402	2.73e-05	0.07847	0.00028726	0.00679293	6.35e-06
SUNITINIB	0.42832	0.0133413	0.974909	0.0561448	0.00580419	0.00110091	0.992942	0.518096	0.684382	0.240588	0.0389889	0.00765231	0.0248614	0.0172251	0.0185176	0.0014497	0.856881	0.907375	0.0393487	0.164668	0.0168388	0.0372258	0.152909	0.00744814	0.00739983	0.169182	0.00378839	0.842744	0.0755417	0.00392365	0.100316	0.143759	0.982233	0.00149642	0.0222049	0.0181352	0.00180392	0.00673694	0.0865983	0.0116455	0.0388211	0.00819475	0.254699	0.0619974	0.00212772	0.353412	0.389983	0.00257163	0.00646801	0.00586116	0.494081	0.0841145	0.741817	0.386517	0.110226	0.0251497	0.00394898	0.00428406	0.00756639	0.106082	0.0561064	0.85259	0.355351	0.00510752	0.0174815	0.177344	0.0171395	0.631253	0.950639	0.00556322	0.918465	0.00876801	0.299734	0.0412969	0.994873	0.00744157	0.010876	0.416275	0.139761	0.029539	0.0134383	0.00237063	0.0628967	0.141956	0.00274272	0.010329	0.00412045	0.00103729	0.00139276	0.00159939	0.0138888	0.00812883	0.013757	0.184701	0.0171613	0.0218449	0.00165257	0.761624	0.00165959	0.0017	0.014427	0.144333	0.0198413	0.00424743	0.0198445	0.0249597	0.00884466	0.00182555	0.00577765	0.243999	0.110616	0.359901	0.0300119	0.815189	0.0350324	0.154083	0.00540705	0.0572518	0.00738955	0.12677	0.0110543	0.0123884	0.0230586	0.0021192	0.00722272	0.0504841	0.0907928	0.00198015	0.050674	0.00442376	0.00730534	0.214758	0.564003	0.445515	0.0172999	0.642746	0.883391	0.00538702	0.129993	0.00420648	0.00948609	0.932911	0.183918	0.0118212	0.0402493	0.873137	0.0162494	0.874622	0.824629	0.0120183	0.763728	0.0420523	0.713089	0.0119801	0.00459979	0.00509494	0.0185517	0.954685	0.00246272	0.00672685	0.132437	0.00469531	0.0186627	0.0773247	0.00265886	0.911401	0.0593126	0.836075	0.727836	0.21566	0.00315972	0.0269408	0.0014224	0.11926	0.122892	0.0359534	0.950144	0.933873	0.0052851	0.0247438	0.56242	0.194295	0.00190526	0.939626	0.185738	0.0140957	0.00427649	0.541463	0.0909746	0.16256	0.0641985	0.0054032	0.00651374	0.00754919	0.528457	0.113303	0.00115718	0.00311542	0.020506	0.00407354	0.00273185	0.00277483	0.0030875	0.0150624	0.00127688	0.0151608	0.00719888	0.662382	0.00114284	0.00182605	0.812473	0.00797825	0.0661526	0.0495765	0.0498251	0.011735	0.00113784	0.0332975	0.049711	0.00338319	0.0962963	0.145562	0.00932432	0.360145	0.0363891	0.000986191	0.0061006	0.01634	0.00421579	0.0534599	0.0129334	0.171453	0.00824758	0.668955	0.00915004	0.422228	0.00706501	0.0971721	0.024838	0.0409906	0.00992519	0.0177128	0.149176	0.00288597	0.331027	0.00151853	0.233438	0.964351	0.013788	0.129657	0.00477223	0.259736	0.0206246	0.0520373	0.000541369
SILDENAFIL	0.147461	0.00680862	0.347765	0.895693	0.0108184	0.00278683	0.98997	0.365669	0.62946	0.331672	0.174554	0.00192699	0.0698537	0.0128491	0.00157925	0.000948292	0.323651	0.0403701	0.0316289	0.903696	0.023533	0.0515805	0.0213973	0.00469035	0.00351235	0.132283	0.000425978	0.598301	0.0461169	0.0065426	0.265425	0.0457829	0.656039	0.00938151	0.0500467	0.00221192	0.0264263	0.00523902	0.891111	0.0196722	0.0560242	0.00471879	0.00784239	0.000913837	0.00634877	0.953077	0.624808	0.00264688	0.0244256	0.0708734	0.12457	0.0161369	0.991834	0.0584159	0.890296	0.0101136	0.00722189	0.0162625	0.00287989	0.171451	0.00236656	0.566054	0.168108	0.00208246	0.0520944	0.861404	0.0206321	0.63712	0.434603	0.0123698	0.989627	0.0024395	0.0659033	0.812982	0.998273	0.00862297	0.0155677	0.0699826	0.0302814	0.0384782	0.0126056	0.0114029	0.00510542	0.0293415	0.00448056	0.00489718	0.0089879	0.00103356	0.00767033	0.03409	0.0268464	0.0310101	0.0161123	0.4393	0.0777241	0.00197354	0.00917336	0.129703	0.0161976	0.00588206	0.0366411	0.0772756	0.0521296	0.00875029	0.0122001	0.00347515	0.00494135	0.00552048	0.0456715	0.481581	0.647849	0.230953	0.0253942	0.993234	0.00474118	0.153884	0.00116398	0.0196033	0.0122679	0.0328301	0.00412184	0.00182882	0.0235127	0.00495163	0.00537274	0.0333214	0.0189761	0.00184401	0.00673912	0.000877511	0.0186282	0.0618562	0.167373	0.0300136	0.0164459	0.570477	0.882676	0.0705708	0.0128753	0.00937091	0.00350313	0.979738	0.0343046	0.805235	0.242487	0.835521	0.0239328	0.98243	0.948945	0.00536871	0.0310104	0.00115643	0.422241	0.0185806	0.0138212	0.00879574	0.00382027	0.965907	0.00666255	0.0036805	0.0384023	0.00586452	0.012403	0.00140415	0.0162426	0.992771	0.135506	0.698311	0.326796	0.917544	0.00673369	0.0142586	0.0016382	0.490571	0.0213148	0.00352042	0.954681	0.986128	0.00743887	0.939204	0.112753	0.00787808	0.000598189	0.996374	0.0225897	0.00915494	0.000608367	0.738525	0.0339785	0.0932658	0.0441156	0.00510493	0.070771	0.00570801	0.0880803	0.116837	0.00356528	0.00455691	0.0870137	0.0119399	0.00315995	0.00177757	0.00158143	0.0159951	0.00258321	0.0143262	0.0212982	0.975372	0.00319626	0.000544127	0.166676	0.00867369	0.00940493	0.0149643	0.220788	0.103132	0.00593149	0.357925	0.0296546	0.00177961	0.0642397	0.0867911	0.0021797	0.01429	0.0363452	0.00737298	0.0231097	0.0619517	0.000602841	0.0326143	0.0924283	0.307674	0.0029575	0.369806	0.0149052	0.449226	0.00256426	0.171181	0.0066253	0.0116065	0.0853943	0.000134773	0.113723	0.0129854	0.226393	0.00173522	0.0762687	0.982975	0.00727948	0.141849	0.00527741	0.163378	0.00355398	0.127391	0.000504616
PIPERACILLIN	0.203685	0.000114852	0.474646	0.000417971	0.000359791	4e-05	0.614599	0.00100335	0.445229	0.00342299	0.000164663	0.000876652	0.00200855	0.000258385	6.14e-05	0.000182632	0.000234609	0.0647677	0.015247	0.104619	0.00148296	0.00051478	0.00165002	9.03e-05	0.000354832	0.000114035	9.93e-05	0.00467137	0.00244514	0.0175121	0.986585	0.00560726	0.997609	0.00095792	0.0147767	0.000697632	0.985087	8.22e-05	0.00137808	5.52e-05	0.00133862	5.14e-05	0.00783283	0.00160412	0.00576479	0.996359	0.00926587	0.00278407	9.68e-06	0.00892022	0.00149593	0.000466249	0.00229012	0.000183629	0.0544647	0.0107916	0.000208467	0.000276658	5.81e-05	0.00012057	0.00196256	0.041374	0.0418446	4.55e-05	0.0248088	4.37e-05	4.23e-06	0.996357	0.00509756	0.000264637	0.0142011	0.000439129	0.174844	0.237471	0.999135	0.0010847	0.995418	0.0400778	0.000195853	0.0058306	0.000360038	0.00237089	0.00692444	0.00414033	1.38e-05	0.000110396	0.00409825	3.5e-05	5.95e-05	0.00350441	2.84e-05	0.000218931	0.000275058	0.00701775	3.94e-05	0.00264385	0.000274547	0.0017718	0.00016768	0.000660217	0.0059335	0.000726444	0.000657898	0.00289764	0.00080108	0.000106608	4.77e-06	0.000570683	0.000160833	0.0174121	1.65e-05	0.0346165	0.00418039	0.000974722	0.00016986	0.00185595	0.000278536	0.0150624	0.00153517	0.00459411	4.95e-05	3.99e-05	0.00687312	0.00250237	0.00212228	0.00098752	0.00032718	0.00101386	0.00024246	0.00187449	0.000541749	0.002114	0.000851248	0.0219173	6.18e-05	0.0582274	0.0349211	2.9e-06	0.00356031	9.11e-06	0.000389642	0.429536	0.000656035	6.58e-05	7.98e-05	0.376825	0.992353	0.022344	0.390676	0.0016106	0.00121068	0.000151329	0.000317779	6.02e-06	0.000153945	0.00242766	0.000198698	0.219213	0.00343652	0.000769744	0.00575315	4.43e-05	0.00119163	0.00160645	0.000102912	0.0206571	0.0087576	0.00322308	0.994189	0.00837135	0.000827552	0.000636417	0.00167825	0.000477121	0.0233616	0.0756524	0.198726	0.936003	0.00101199	0.150173	0.000116575	0.0249665	0.000173163	0.0102624	0.00039946	4.11e-05	0.00116004	0.462762	0.00195186	0.0326802	0.00977573	5.89e-05	1.02e-05	0.0010651	0.00488988	0.00260304	0.000108927	7.51e-05	0.00114955	0.0050489	0.000195567	0.000358239	0.0130035	2.66e-05	0.000997312	0.000676972	0.000287817	0.11533	5.54e-05	0.00013779	0.000206195	0.00293821	0.0258911	0.0903279	0.000130133	0.000436831	0.000814802	6.08e-06	0.00540745	0.00505835	0.0029178	0.0164873	0.00938913	0.00106108	0.0044143	0.00455256	0.000136337	0.00687483	3.36e-05	0.000742481	0.0178413	0.000764513	0.0004694	0.00358316	8.69e-05	0.0190192	0.000363095	0.000371558	0.000646437	0.995803	3.99e-05	0.000836243	0.000527119	0.000282416	0.000887495	0.00166237	0.0232109	0.17365	0.0166357	0.00496439	0.00245946	0.000823509	0.000242558	1.28e-05	0.00121994
OXAPROZIN	0.987717	0.0250876	0.953964	0.0199495	0.00192106	0.0043128	0.985645	0.170389	0.992253	0.0414602	0.0415122	0.0113062	0.112407	0.255482	0.00452437	0.000800248	0.0946358	0.0371382	0.00493962	0.808217	0.0466722	0.618101	0.127653	0.0596811	0.00598724	0.194155	0.00492758	0.973124	0.0630281	0.00822975	0.221089	0.0122727	0.938181	0.0018161	0.0115439	0.0147312	0.00233278	0.00452555	0.0382715	0.00336649	0.00222442	0.203578	0.0108761	0.00673774	0.00394603	0.936918	0.227563	0.00418367	0.0161846	0.0710555	0.544195	0.634655	0.856877	0.709624	0.218965	0.0121032	0.000523658	0.208433	0.060411	0.19659	0.0056344	0.969484	0.84535	0.000819527	0.389989	0.780881	0.0022411	0.805115	0.989502	0.00147642	0.986229	0.00743072	0.0350384	0.830678	0.994306	0.00791008	0.0460361	0.106363	0.145775	0.00179564	0.00127992	0.00260731	0.0223022	0.405686	0.000788603	0.00351171	0.00491556	0.000638891	0.00191957	0.00101073	0.0296713	0.0202347	0.0162659	0.171409	0.162264	0.0103295	0.000650978	0.299264	0.00222392	0.000805645	0.0368096	0.0704059	0.0132511	0.00339953	0.0149709	0.0192167	0.00153009	0.000499983	0.0120365	0.0742805	0.0601164	0.623639	0.00960151	0.372676	0.144632	0.0464344	0.00296238	0.0350055	0.000265581	0.0482548	0.00477282	0.00100603	0.0204586	0.00104579	0.00321415	0.00965196	0.410074	0.0767264	0.0379929	0.00508568	0.0116294	0.0722737	0.0104958	0.671577	0.0070842	0.840937	0.93931	0.00244843	0.0227259	0.00108492	0.00357186	0.992159	0.00766469	0.0019062	0.219093	0.865138	0.148923	0.962108	0.899629	0.0279597	0.0495444	0.0110013	0.484563	0.0041682	0.0014199	0.0410215	0.00320451	0.98473	0.000445095	0.000864341	0.0585847	0.00307226	0.015208	0.326185	0.00191349	0.968255	0.604171	0.197637	0.0549689	0.375364	0.0039805	0.0858244	0.00231858	0.236273	0.0390736	0.0235347	0.995657	0.944215	0.00295548	0.0153748	0.0708866	0.641982	0.00273388	0.949962	0.653422	0.00761066	0.0121873	0.906123	0.0506983	0.0405745	0.158468	0.0049921	0.0121254	0.192737	0.0322769	0.682462	0.00144503	0.00164589	0.0212899	0.0373854	0.00130474	0.00258233	0.0157401	0.0166198	0.0041254	0.028154	0.00801172	0.548112	0.000824042	0.000110059	0.254423	0.0051977	0.0465648	0.154109	0.560921	0.0123657	0.00157801	0.00414535	0.145677	0.0113167	0.0090667	0.318064	0.0124543	0.00248874	0.00397656	0.00300245	0.00168848	0.244672	0.052965	0.0390698	0.0418159	0.36718	0.010952	0.449356	0.00727801	0.863763	0.0645733	0.0292741	0.027075	0.0347548	0.0105253	0.0392067	0.166192	0.001884	0.7153	0.00119973	0.100974	0.97564	0.00352427	0.133295	0.000307054	0.190851	0.00142755	0.0248205	9.98e-05
FLUPHENAZINE	0.575075	0.000199747	0.99916	0.0013083	0.00015248	0.00100426	0.662631	0.0351863	0.265048	0.00297261	0.97515	0.000706676	0.00572065	0.0479373	0.00225389	0.00179254	0.0101711	0.0935467	0.007832	0.0383725	0.0031327	0.00795677	0.0136959	0.00101064	0.00264769	0.0164465	0.00436904	0.0709005	0.000797335	0.000368894	0.0299327	5.17e-05	0.84805	0.000155847	0.00208303	0.000126338	0.00062828	0.000493603	0.00106461	0.00241438	0.0011485	0.00493062	0.0139182	0.000984432	0.0280296	0.99913	0.11614	0.000599121	0.000450221	0.99889	0.0207356	0.00287165	0.961484	0.0148198	0.0111842	0.00987708	0.000522546	0.00675846	0.0287884	0.803658	0.685073	0.998652	0.996872	0.000757239	0.0211	0.0935974	0.00470775	0.999196	0.170866	0.000341976	0.0626301	0.155299	0.00252275	0.00678467	0.992384	0.00125526	0.0223884	0.000584119	0.129265	0.00313664	0.000119593	0.0030821	0.0191432	0.0367066	0.000371588	0.00311258	0.000208436	0.000282499	0.0319007	0.00136088	0.666801	0.0179941	0.000287786	0.00398232	0.000465887	8.38e-05	0.000346276	0.0180505	0.00075412	0.000717509	0.00553871	0.00298613	0.0105509	0.00108938	0.00290013	0.000507086	0.0208135	0.000127488	0.000490455	0.0502288	0.0210327	0.113609	0.00669027	0.0476224	0.0034211	0.0309357	0.000260682	0.14117	6.81e-05	0.0984765	0.000156388	0.000441157	0.0064102	0.000178394	0.00113706	0.0126409	0.0281329	0.0240129	0.00128338	0.000475191	9.82e-05	0.00123335	0.99249	0.0159626	7.17e-05	0.0411804	0.0337556	0.000436387	0.0293295	0.000389423	0.00312238	0.991506	0.000354549	0.781068	0.00203114	0.999368	0.000937457	0.102909	0.161864	0.00195874	0.00320234	0.000225978	0.0613653	0.00135159	0.00200295	0.000338354	0.0566205	0.996553	0.000432703	0.000136692	0.000508848	0.05846	0.00206223	0.00331131	0.00053221	0.980598	0.00520383	0.182025	0.483488	0.992456	0.00183295	0.00742621	0.00253657	0.0403368	0.00131382	0.0163081	0.990204	0.782552	0.000318129	0.000666184	0.0218999	0.0496055	0.000327352	0.369232	0.0941782	0.00107149	0.000156879	0.0998249	0.0079992	0.00198592	0.00187945	0.000337232	0.000208928	0.639063	0.0266147	0.0857008	0.00388815	0.00217196	6.73e-05	0.000698022	0.97732	0.0011604	0.000295942	0.000189811	0.000237014	0.000996527	8.76e-05	0.0430917	0.000398697	0.00574277	0.640205	0.000269546	0.00675046	0.0346873	0.0140793	0.980467	0.00021817	0.0017535	0.984431	6.36e-05	0.000294846	0.00485764	0.00026784	0.00521739	8.63e-05	0.000299986	0.691862	0.00366412	0.0124806	0.019886	0.00202671	0.0038701	0.000458354	0.941504	0.941618	0.0636774	0.00124419	1.87e-05	0.0150345	0.0528916	0.00115542	0.00124429	0.0233983	0.742047	0.014418	0.00221834	0.00596772	0.976801	4e-05	0.00102519	0.000759701	0.0722186	0.000732478	0.00292268	2.55e-05
NILOTINIB	0.926444	0.0474023	0.881746	0.195528	0.00177512	0.000581512	0.994594	0.57613	0.925505	0.205693	0.362828	0.0107206	0.103057	0.0180033	0.00378328	0.000468996	0.241872	0.252588	0.059263	0.656114	0.0212217	0.00686965	0.471979	0.00248883	0.0191963	0.37173	0.00149504	0.739969	0.336821	0.0062359	0.154279	0.0609486	0.973801	0.000319988	0.0312301	0.0168719	0.0036067	0.00567847	0.149961	0.00412603	0.0188554	0.00629956	0.06424	0.0133691	0.00837359	0.616088	0.205224	0.00249251	0.00667288	0.00720483	0.793661	0.438311	0.837944	0.480469	0.0107149	0.00470853	0.00173525	0.00656182	0.00815294	0.127194	0.00198532	0.906606	0.742114	0.00858419	0.0057217	0.281506	0.0564038	0.829048	0.852483	0.0196782	0.972437	0.00248005	0.0711049	0.47083	0.998807	0.0290416	0.27109	0.57093	0.165128	0.0359175	0.00834276	0.00553751	0.0116769	0.0757523	0.00066205	0.00437186	0.00512867	0.000205539	0.00141013	0.000747841	0.00517019	0.0210191	0.0879656	0.261772	0.015733	0.0255648	0.000906869	0.0645174	0.00114901	0.000825842	0.0248645	0.101697	0.0491169	0.00709411	0.0456418	0.0316917	0.00429242	0.000604658	0.00444804	0.648969	0.0324295	0.109745	0.00679484	0.967186	0.0321996	0.3608	0.00208792	0.0999732	0.0294482	0.0291406	0.0150992	0.00717027	0.208741	0.00215237	0.00645862	0.0190929	0.173737	0.00277957	0.00809478	0.0054285	0.0028882	0.167363	0.155276	0.355126	0.00654104	0.79748	0.974588	0.0197336	0.305775	0.00307958	0.00676836	0.97642	0.0315249	0.0167127	0.0558439	0.903308	0.00491399	0.946926	0.915571	0.00783152	0.374659	0.224867	0.612824	0.00462757	0.00368932	0.00782767	0.00227144	0.986566	0.00372134	0.00979834	0.106253	0.00734212	0.0399529	0.0115175	0.00287085	0.993665	0.10964	0.991252	0.847182	0.305816	0.0134149	0.0541293	0.00158939	0.0932987	0.499496	0.0113409	0.995786	0.981532	0.0181527	0.411439	0.537374	0.143704	0.000609806	0.916425	0.496289	0.0123169	0.000750648	0.636317	0.0627099	0.263244	0.176188	0.00500403	0.00277908	0.00907409	0.75807	0.139742	0.00049382	0.0016429	0.00298601	0.00773051	0.00227416	0.000450272	0.00402921	0.00735077	0.000923623	0.0189533	0.00592692	0.967506	0.0019752	0.00223487	0.772913	0.00260584	0.117412	0.02751	0.524632	0.0281687	0.000827078	0.00890978	0.199705	0.00465006	0.269613	0.237175	0.0229373	0.0287205	0.0658775	0.00267982	0.00229449	0.0548072	0.0012587	0.0694744	0.150646	0.686122	0.00221945	0.658886	0.0061079	0.769581	0.00101945	0.0580406	0.0398811	0.0673119	0.0223468	0.00423254	0.370963	0.015525	0.550715	0.0038693	0.661175	0.978581	0.0222521	0.0434441	0.00531019	0.50586	0.00617738	0.255779	0.00137427
MOXIFLOXACIN	0.926074	0.201748	0.872509	0.208712	0.0332583	0.00477832	0.997236	0.258466	0.986419	0.20781	0.0605282	0.00391356	0.0202435	0.261713	0.0117442	0.00241377	0.242741	0.597625	0.0174386	0.883939	0.107632	0.180899	0.0238895	0.00761618	0.0083295	0.184471	0.0015677	0.806384	0.0402354	0.00939619	0.112951	0.30451	0.988568	0.00231633	0.00894544	0.0336603	0.0037745	0.0192132	0.105285	0.0483051	0.0338025	0.00196712	0.0184035	0.00433583	0.076228	0.948823	0.542473	0.00733779	0.357831	0.0459049	0.30992	0.129566	0.954342	0.269787	0.325789	0.0127632	0.00658574	0.0124044	0.00704936	0.414152	0.0118087	0.971562	0.714798	0.00171087	0.113091	0.501574	0.0201405	0.880502	0.967685	0.00403563	0.994091	0.00223839	0.252531	0.626844	0.99803	0.0791469	0.0918117	0.0522095	0.267976	0.0161147	0.0461776	0.0104421	0.0663371	0.464417	0.00157548	0.00476956	0.250801	0.000493716	0.00411416	0.0148124	0.0108908	0.464512	0.0765866	0.354411	0.289805	0.0380528	0.0048323	0.155883	0.00536859	0.0036633	0.0548897	0.0384932	0.0198066	0.0451542	0.0189875	0.0323125	0.0035328	0.00246643	0.0123884	0.943781	0.0614641	0.546248	0.0130527	0.994312	0.020551	0.842046	0.00669157	0.248639	0.00896119	0.255736	0.128843	0.0930592	0.773729	0.00322523	0.00679161	0.0263134	0.0516914	0.0232548	0.00672416	0.00311754	0.043535	0.186735	0.649687	0.0621821	0.0413333	0.825034	0.962369	0.018102	0.20482	0.00542769	0.0106325	0.987325	0.16635	0.0534476	0.224425	0.980261	0.0369569	0.990515	0.974239	0.0231012	0.302008	0.00634053	0.95458	0.0227432	0.00482838	0.0124332	0.0105922	0.978969	0.00496103	0.00548064	0.0661178	0.316758	0.0198659	0.00876108	0.00857311	0.99213	0.106726	0.977986	0.870478	0.734572	0.447329	0.0426537	0.00552562	0.680389	0.427221	0.455642	0.956537	0.994286	0.00430653	0.16568	0.431363	0.864225	0.00218207	0.994867	0.727856	0.0034727	0.00194181	0.97154	0.209183	0.698228	0.0875679	0.0146796	0.524703	0.0250794	0.191328	0.485777	0.00335716	0.0030028	0.01701	0.0321496	0.015538	0.00173607	0.00272919	0.00854819	0.0587412	0.10512	0.0801153	0.805127	0.0181662	0.00528708	0.442348	0.0967518	0.0156025	0.0341598	0.435912	0.0224341	0.00425489	0.00620345	0.0512074	0.000740269	0.0401136	0.287483	0.00634988	0.285244	0.0129052	0.0851202	0.00310469	0.0557942	0.00687378	0.108442	0.660004	0.395525	0.00379165	0.904326	0.0226522	0.897166	0.00204674	0.0462544	0.080605	0.169379	0.0344521	0.00262949	0.524281	0.0659322	0.897533	0.00465309	0.296744	0.990264	0.0107018	0.255007	0.00617932	0.408486	0.0157563	0.075694	0.00250509
LOTEPREDNOL	0.596871	0.00218403	0.0458499	0.00943247	0.00367318	0.00232765	0.568312	0.0156111	0.187981	0.0065336	0.00406782	0.000650331	0.00800215	0.00731927	0.0109218	0.000380079	0.339527	0.0203966	0.00532283	0.398621	0.00338302	0.0290678	0.00571843	0.00974384	0.00193843	0.0519341	0.000915189	0.129384	0.0157931	0.00750289	0.0214068	0.00191488	0.0643042	0.0038035	0.00180604	0.00314323	0.00334512	0.030569	0.828699	0.00806654	0.00365416	0.001913	0.0195062	0.00138071	0.147408	0.664201	0.0757384	0.0122602	0.184962	0.00479651	0.0234981	0.00520313	0.0936485	0.00588312	0.0065937	0.00403911	0.000612832	0.00487185	0.0330108	0.0143614	0.00151711	0.232994	0.255107	0.000966438	0.00629353	0.0366849	0.00170892	0.413122	0.185995	0.00161382	0.88262	0.00111125	0.00936182	0.458139	0.738138	0.007826	0.0152625	0.0136254	0.00313301	0.0288803	0.00208571	0.141875	0.00269716	0.0240813	0.471596	0.00175835	0.0024121	0.250553	0.00068742	0.00458553	0.00846862	0.00679685	0.00321824	0.00513193	0.00805265	0.00126778	0.155281	0.0116202	0.0207038	0.164598	0.00497034	0.00295721	0.00631052	0.000687478	0.416312	0.00579508	0.00301254	0.171211	0.00486157	0.45884	0.00163415	0.0863445	0.611583	0.0511679	0.0028833	0.00902773	0.00276527	0.00502463	0.00134178	0.00678681	0.00127551	0.00158611	0.0160858	0.000561553	0.0106225	0.000804475	0.0877164	0.497892	0.00679085	0.00368636	0.00189365	0.0835689	0.0495503	0.0039215	0.00291156	0.44407	0.163498	0.00275856	0.0121454	0.049199	0.00142691	0.858685	0.00512	0.00998633	0.0226706	0.340938	0.0234021	0.190676	0.294853	0.0114629	0.00323021	0.00225162	0.0195639	0.00149662	0.00269404	0.014464	0.00620533	0.847183	0.210468	0.00231379	0.002355	0.00457293	0.00407981	0.00313659	0.00715053	0.803036	0.0323708	0.23657	0.459792	0.0102304	0.00717571	0.00296195	0.419418	0.019799	0.238132	0.000978254	0.995751	0.563774	0.00221545	0.0101719	0.0102439	0.0184926	0.00868954	0.745599	0.0167167	0.00390011	0.00333896	0.0466827	0.00968937	0.00830122	0.00595872	0.00202516	0.819496	0.00368501	0.00612798	0.0403576	0.323995	0.159533	0.00403039	0.0133336	0.000866949	0.233356	0.00300404	0.00181845	0.00700492	0.00232986	0.00530297	0.00665078	0.00098106	0.00546459	0.00684895	0.00480143	0.00194899	0.0059619	0.0104595	0.00924354	0.00852263	0.00606644	0.574246	0.000724887	0.00250089	0.00468342	0.0153168	0.00426398	0.00289789	0.00850853	0.00595943	0.314336	0.00265371	0.00325048	0.0330906	0.00254564	0.00597945	0.00317374	0.00446041	0.0415116	0.00270023	0.0026344	0.00372748	0.00943017	0.00332138	0.00201027	0.00814784	0.00667348	0.0483943	0.00195402	0.0126516	0.659294	0.00215099	0.0139554	0.00349699	0.156487	0.00495029	0.00194542	0.172175
ROSIGLITAZONE	0.925023	0.0193039	0.955071	0.0437473	0.00492507	0.00244414	0.987555	0.195181	0.953248	0.035538	0.209442	0.0337575	0.0196118	0.0202895	0.00377963	0.00168103	0.339363	0.313225	0.010271	0.579087	0.0171568	0.0593894	0.248433	0.00725191	0.0811543	0.398141	0.00351395	0.824563	0.069309	0.0231526	0.0441278	0.0324835	0.97736	0.00864243	0.0228277	0.0057648	0.00215795	0.0114068	0.0652524	0.0742794	0.0152774	0.0778169	0.203407	0.0060151	0.0335276	0.956303	0.106354	0.0316143	0.00874658	0.0859849	0.64738	0.00637757	0.845404	0.0703201	0.291258	0.00347234	0.00278787	0.0385964	0.00492737	0.279642	0.0818446	0.922015	0.839486	0.00146508	0.0250518	0.554717	0.0504914	0.121417	0.877199	0.00962048	0.960019	0.005854	0.591144	0.150921	0.993136	0.0195365	0.0254901	0.303043	0.0344985	0.023258	0.00331998	0.046599	0.0129773	0.22502	0.00205983	0.0853749	0.0223503	0.00125098	0.00196022	0.00194654	0.210033	0.0571134	0.0587085	0.376875	0.00506013	0.014931	0.00861394	0.613283	0.00382545	0.0190662	0.0333646	0.0330932	0.0979094	0.0805077	0.248091	0.00627561	0.0238923	0.00530306	0.00724423	0.101735	0.0869011	0.0900203	0.0312204	0.362124	0.0213729	0.352003	0.00180111	0.0772842	0.00767326	0.026781	0.0124728	0.00446657	0.134067	0.00291055	0.0104067	0.00673572	0.0174952	0.0146987	0.0246599	0.0140199	0.00989249	0.224933	0.107448	0.0611267	0.0147323	0.751078	0.605191	0.0316523	0.51163	0.00439537	0.029811	0.939224	0.0847215	0.0796591	0.426181	0.88808	0.0580471	0.62948	0.869328	0.0368753	0.312976	0.0212098	0.315923	0.0106792	0.00421888	0.0201553	0.0189015	0.909135	0.0051491	0.00228849	0.0531517	0.0117602	0.0176868	0.0161299	0.00501467	0.910812	0.111075	0.662994	0.493845	0.272749	0.0091812	0.021438	0.00763292	0.411382	0.00981387	0.114816	0.952781	0.977824	0.00418387	0.078632	0.444551	0.116377	0.00496113	0.94112	0.223338	0.0165908	0.00675986	0.459939	0.578432	0.0584314	0.213021	0.0126498	0.034393	0.0776458	0.115733	0.767495	0.00208069	0.0536041	0.0115336	0.0152514	0.00273467	0.00262087	0.0108173	0.00828431	0.00391419	0.0792308	0.0251244	0.940755	0.00314001	0.00567374	0.836024	0.00886671	0.0124765	0.0120257	0.178596	0.0248469	0.0145479	0.00361649	0.047506	0.00264252	0.0460374	0.265098	0.00559049	0.0783199	0.0356028	0.00334429	0.00410842	0.381115	0.227836	0.101395	0.0870711	0.359238	0.00583908	0.758787	0.0153133	0.510954	0.016717	0.0114105	0.00496643	0.401278	0.0192646	0.00829922	0.269062	0.0113232	0.690113	0.00473435	0.0496381	0.962058	0.0165391	0.101019	0.0070709	0.30401	0.00513204	0.12305	0.0019548
SAQUINAVIR	0.220332	0.995138	0.998688	0.000201836	0.000545195	0.00104905	0.999825	0.998734	0.997714	0.137968	0.0347652	0.000192936	0.991962	0.0130362	0.00117408	4.49e-06	0.00868852	0.0669191	0.016837	0.0483676	0.996081	0.00507614	0.00745531	0.000612542	3.02e-06	0.0107759	2.57e-05	0.994633	0.0029864	0.000872523	0.000995102	0.000422017	0.999811	0.000247657	0.000809321	0.000123332	0.000401281	5.17e-06	0.000310709	0.003529	0.00154201	6.18e-05	0.00052923	0.00866825	0.994645	0.996493	0.00603914	0.00859556	6.64e-05	3.17e-05	0.998359	0.00436881	0.102601	0.0102559	0.0386139	0.00407173	1.28e-05	0.00160742	3.15e-05	0.0893756	0.00409925	0.922431	0.997519	0.000485542	0.000165721	0.996424	0.000297266	0.0554006	0.142261	0.000269784	0.999957	0.000200652	0.0204914	0.998828	0.999918	2.25e-05	0.129492	0.995611	0.000743594	0.00107931	0.996288	0.00638779	0.993384	0.990642	1.77e-07	0.00269219	0.000695705	2.91e-07	6.54e-05	4.26e-05	0.00181247	0.000321458	0.000675945	0.997722	2.58e-05	6.12e-06	0.000759217	0.000677277	6.7e-05	4.97e-05	0.987054	0.0105392	0.00031242	0.00324051	0.0118091	0.000418423	7.38e-06	4.52e-05	0.00191733	0.00479836	0.00212986	0.000765927	0.00394654	0.997711	0.000377859	0.0408605	0.000342114	1.12e-05	0.00517228	0.000540209	0.000216326	3.94e-05	0.0149128	0.000370487	0.00250452	6.09e-05	0.00236557	6.33e-06	8.32e-05	0.993261	9.55e-05	0.996261	0.0326759	0.00741405	0.000155585	0.999382	0.249963	0.000867582	0.997348	2.49e-07	2.66e-06	0.746637	0.993866	0.000275306	0.0100487	0.997655	7.45e-05	0.999413	0.0631159	0.0181169	0.995264	0.987707	0.00498611	0.000252778	3.98e-06	0.000214748	0.000153766	0.999433	6.86e-06	0.000301619	0.0063552	7.46e-06	0.997947	0.994759	0.000170343	0.998889	0.0503278	0.999227	0.998024	0.000784714	0.000476384	0.000178523	7.14e-05	0.000967917	0.0060403	0.000114257	0.991746	0.999477	0.995784	0.0142545	0.992457	0.996441	6.16e-05	0.994854	0.0255196	0.000314783	0.994888	0.0639295	0.00590251	0.128699	0.00483472	0.000997516	1.27e-06	0.000843439	0.985333	0.00100326	2e-05	9.04e-05	0.000521272	0.995404	8.51e-05	3.4e-08	0.999192	2e-05	0.00186087	0.000942295	0.00309542	0.998944	0.00174262	0.00571797	0.988116	0.000621739	0.0103192	0.988424	0.00892862	0.00502293	0.000973394	1.43e-05	0.019239	0.001683	0.0110752	0.996983	0.0108187	0.00869585	1.44e-05	0.000394492	0.000386107	0.00216894	0.000151724	0.0107737	0.0125844	0.994715	0.00023212	0.0018676	0.0012144	0.994965	0.000412447	0.00499928	0.00209904	0.996197	0.00226317	5.84e-06	0.0302002	2.81e-05	0.992673	0.0127171	0.99604	0.999634	0.00483453	0.00209182	0.000267187	0.995474	0.000438293	0.0008335	0.000433399
FLUTICASONE	0.0124797	0.00214446	0.0192185	0.00373887	0.000556865	0.00246031	0.222038	0.0132824	0.0491503	0.00622005	0.00620015	0.00347611	0.0178155	0.00249397	0.0121881	0.00171323	0.00515826	0.0283705	0.00863013	0.0118444	0.0667009	0.00614514	0.0094376	0.00330653	0.00671429	0.979267	0.000335048	0.071599	0.00472236	0.0134696	0.00215219	0.0012662	0.0675537	0.00191818	0.00328833	0.0180588	0.00982391	0.0214679	0.0587374	0.0101354	0.00913118	0.000396718	0.0127635	0.00309241	0.0059058	0.0890298	0.00941645	0.00177947	0.0136974	0.00983169	0.00605377	0.00328617	0.0550519	0.00653814	0.0135165	0.0160386	0.000672856	0.00256802	0.295048	0.00553223	0.00629942	0.724642	0.00664033	0.00204404	0.00396716	0.00308008	0.000718826	0.0557243	0.0632702	0.00353915	0.899417	0.00255181	0.00699036	0.43202	0.558419	0.00223503	0.00711359	0.0140437	0.00495795	0.0023716	0.00107743	0.00792158	0.00246289	0.00586695	0.058301	0.00159769	0.000473379	0.0238547	0.000736341	0.00083317	0.00712855	0.00377005	0.000896009	0.0231771	0.0508086	0.00122048	0.00430393	0.00956325	0.00330975	0.00522199	0.0054405	0.00247965	0.000889874	0.000760835	0.00968971	0.00214976	0.000771686	0.0046732	0.00646124	0.0341836	0.000872527	0.00519598	0.722447	0.0183929	0.00247314	0.0114427	0.00662767	0.00179989	0.00127491	0.00836826	0.000525197	0.00118229	0.001315	0.0015485	0.0467465	0.00301381	0.0210722	0.973313	0.00149704	0.00298425	0.00169516	0.0165045	0.916928	0.00791764	0.0018863	0.321445	0.0299757	0.00211003	0.0131562	0.0424517	0.000240235	0.223691	0.00522093	0.00291743	0.00966277	0.816557	0.00569058	0.120883	0.0138121	0.00723599	0.0057407	0.00885523	0.0112076	0.00132789	0.00376615	0.005126	0.00106398	0.425816	0.00399453	0.00173799	0.00380445	0.00167753	0.00844362	0.00222434	0.00139495	0.241432	0.0442726	0.883282	0.00730729	0.00385642	0.00118238	0.0104851	0.98925	0.0217398	0.736613	0.00130355	0.998934	0.105716	0.00149511	0.00948984	0.0167558	0.0199	0.00184607	0.0357885	0.00121035	0.00489648	0.0175739	0.0079709	0.00585793	0.00953643	0.00453652	0.00116338	0.0103567	0.00410611	0.00768266	0.00272496	0.00727153	0.00319036	0.00288017	0.0243504	0.00104778	0.0174678	0.00457188	0.0023929	0.000756321	0.000847861	0.0012331	0.014509	0.00166523	0.00175232	0.0148593	0.00269051	0.0049643	0.0129626	0.00924071	0.0242774	0.0150454	0.00498925	0.513096	0.00062565	0.00239692	0.253158	0.207181	0.00538665	0.00911333	0.00175095	0.00592052	0.0257498	0.00327058	0.00182047	0.00831693	0.00666037	0.00394278	0.00462592	0.00271222	0.0255236	0.00351926	0.00567056	0.021721	0.0114665	0.0013864	0.00313692	0.0298945	0.00328315	0.0482107	0.00125763	0.0109916	0.0717009	0.00344321	0.00427807	0.00638648	0.0150719	0.002039	0.00192867	0.545204
AMINOPHYLLINE	0.575916	0.000558055	0.98353	0.0180661	0.00154612	0.000898284	0.939018	0.0199632	0.982314	0.0159525	0.0254498	0.0022129	0.273726	0.00408353	0.000310545	0.000115141	0.00104951	0.0779822	0.00326534	0.599848	0.261386	0.228798	0.00831885	0.00126665	0.000335018	0.00144457	0.000155838	0.0810673	0.00860241	0.0218162	0.072544	0.00368461	0.977499	0.00159374	0.0117972	0.0309246	0.00431663	0.000798396	0.0557765	0.000564344	0.00106324	0.01811	0.00566121	0.00545116	0.000258899	0.951934	0.449979	0.00701401	0.000988331	0.00377704	0.501259	0.0621913	0.484892	0.0654019	0.453375	0.000876833	0.000123841	0.0150662	0.0100194	0.0436694	7.15e-05	0.0430348	0.0552236	8.41e-05	0.060642	0.0424852	0.000114109	0.909468	0.985619	0.000405147	0.727948	0.00372849	0.00178294	0.803639	0.997369	0.000589592	0.00318011	0.111329	0.00766661	0.0004284	0.00119484	0.000705023	0.00275178	0.133191	0.000181229	0.00108946	0.000581989	0.00020762	0.000189264	0.000296721	0.00110853	0.00814214	0.00052433	0.120006	0.0384538	0.000726029	0.000181166	0.186866	0.000723781	0.000303601	0.0154189	0.0280126	0.000939759	0.000433461	0.00304307	0.000879154	0.000147166	0.000186508	0.00506215	0.0145194	0.00152772	0.83311	0.00671124	0.193551	0.00526815	0.115223	0.000258328	0.0025521	3e-05	0.000817052	0.000294183	0.000109361	0.0568495	0.000404606	0.0117464	0.00136236	0.584725	0.00434697	0.0160318	0.0684179	0.00410981	0.0418045	0.0252558	0.876858	0.00121692	0.974992	0.832528	0.000264078	0.0143778	0.000222894	0.000275307	0.922447	0.00189121	0.000714609	0.0228222	0.715403	0.171457	0.983511	0.897911	0.040725	0.00335594	0.000424596	0.0618076	0.000252502	0.000320118	0.028161	0.00022325	0.987191	0.000267977	0.00082727	0.01426	0.00017738	0.00173854	0.0347385	0.000107752	0.940322	0.543575	0.00209426	0.023888	0.0599267	0.00162868	0.0563278	0.00162256	0.00878715	0.617201	0.00104101	0.982107	0.979582	0.00267676	0.013502	0.0162252	0.0662612	0.000250774	0.659652	0.00883646	0.00405663	0.0454055	0.688743	0.0180608	0.0251592	0.00829647	0.0149391	0.000293567	0.0199295	0.00366097	0.0222164	0.000126812	0.000104844	0.0140281	0.00145744	0.000263707	0.0038672	0.374726	0.00320995	0.00176701	0.0361471	0.000663328	0.325109	5.44e-05	9.2e-06	0.0112301	0.00317183	0.0340596	0.140941	0.0847946	0.000800751	0.00136483	0.00257308	0.327551	0.00173991	0.00176096	0.0537176	0.00416428	0.00101253	0.00329816	0.000671271	0.000272594	0.0133121	0.0125813	0.0022117	0.0236892	0.00859689	0.0107919	0.0733575	0.00089262	0.974957	0.00870893	0.00133183	0.027553	0.00532914	0.0018832	0.0345783	0.123345	0.000255172	0.519033	0.000136914	0.0978796	0.976462	0.00152159	0.0012217	0.000218071	0.0078983	0.000120409	0.011154	4.98e-05
TACROLIMUS	0.999803	0.00156336	0.997194	0.0038982	2.31e-05	0.000554705	0.997905	0.997781	0.999905	0.998288	0.00636168	0.000154721	0.0184642	0.00064418	0.000998603	0.000276077	0.996089	0.042941	0.0013862	0.9971	0.0218678	0.994459	0.0490827	0.0374359	0.00100827	0.00966915	0.000339081	0.998983	0.0676082	0.997098	0.0800312	0.000850262	0.999317	0.00277215	0.0184442	0.000145616	0.000104437	0.000233125	0.0026891	0.00475972	0.00119435	0.00126963	6.76e-05	0.015128	0.0619773	0.999216	0.0175257	0.0196585	0.991016	0.00111185	0.999231	0.00408575	0.999908	0.996625	0.0300366	0.994919	0.994046	0.00525753	0.00156271	0.0851406	0.000703362	0.999754	0.997647	0.00253914	0.0170449	0.994977	6.8e-05	0.997416	0.996747	0.00120198	0.99988	7.55e-05	0.996989	0.0120757	0.999755	0.00266221	0.998538	0.025228	0.989592	0.00168293	0.000233353	0.00745395	0.0131364	0.017612	2.03e-05	0.000511766	0.993705	1.03e-05	0.00166039	6.54e-05	0.997646	0.00369025	0.00013923	0.0663588	0.000314297	7.35e-06	0.998009	0.994372	0.000223726	0.00259124	0.991731	0.00614841	0.00380163	0.000320156	0.998908	0.00293614	1.63e-05	0.0018717	0.00277448	0.995809	0.012936	0.998427	0.101444	0.997141	0.015072	0.00225237	5.5e-05	0.000167805	0.998206	0.0367094	0.993724	9.48e-05	0.00583462	0.00034428	0.00429323	0.00223199	0.0345042	0.00194999	0.00117714	0.00217258	0.00115505	0.0104047	0.996242	0.0703626	0.000221559	0.999807	0.999221	0.000644979	0.150707	8.01e-05	0.00329218	0.99939	0.0244819	0.00180391	0.990909	0.99784	0.253181	0.999252	0.115198	0.99764	0.997513	0.00132224	0.997387	0.00125438	0.00017309	0.00645716	0.000399962	0.998292	0.000923658	0.0176813	0.0110926	0.000476419	0.000935901	0.0130387	0.000278417	0.99998	0.0207687	0.427273	0.999313	0.0186333	0.0027811	0.00181457	0.998478	0.986105	0.011873	0.00134027	0.999376	0.999914	0.00226773	0.998503	0.995147	0.999698	0.000220264	0.999686	0.998297	0.000102909	0.00446732	0.0105526	0.991363	0.997684	0.120007	0.994583	0.001016	0.0232404	0.0184065	0.00823404	0.00349742	0.00677833	0.0124209	0.00151721	0.00237232	2.56e-05	0.00135791	0.000591226	0.993254	0.997493	0.995752	0.440887	0.000512874	0.00473148	0.104589	0.998511	0.000835397	0.0234894	0.00674282	0.00312993	0.00145303	0.00016947	0.00796817	0.000130736	0.0399635	0.00583085	0.0102049	0.0446504	0.00144803	0.00487498	0.000129389	0.999704	0.000636558	0.995106	0.0342753	0.00913185	0.000446069	0.143304	0.00207729	0.998991	0.00202169	0.0035829	0.000294934	0.0538405	7.5e-05	0.000865104	0.00900489	0.00139084	0.999743	0.000540558	0.998647	0.999908	0.00516715	0.990948	0.000110579	0.998008	0.000383317	0.00278582	0.00218417
LEVOCABASTINE	0.756933	0.0601064	0.735044	0.043124	0.0092922	0.00148735	0.995978	0.262702	0.828753	0.0242544	0.120647	0.00277462	0.0200585	0.040295	0.0175713	0.00141293	0.69554	0.541486	0.00306773	0.328325	0.00675748	0.0169665	0.0621531	0.00877385	0.0120331	0.509799	0.00177446	0.868254	0.072842	0.0046838	0.062961	0.0206873	0.895781	0.00056855	0.0183058	0.00583953	0.00370537	0.00426449	0.0321277	0.0136933	0.0641473	0.00887493	0.0207853	0.00403223	0.011151	0.742357	0.11228	0.00135716	0.00880132	0.0288121	0.176426	0.0375168	0.661752	0.228064	0.252408	0.0146097	0.00417499	0.00752454	0.00571624	0.0729774	0.0143055	0.961327	0.623863	0.00213164	0.0809858	0.183456	0.0225764	0.407283	0.695532	0.00202323	0.982313	0.00227515	0.170501	0.143599	0.99686	0.0322771	0.0193354	0.0132599	0.0322466	0.0118177	0.00864166	0.00819363	0.052491	0.102928	0.00204956	0.00785618	0.00259244	0.000389408	0.00309153	0.00484601	0.0115714	0.0714305	0.0458416	0.0357216	0.00907577	0.0148995	0.00176373	0.350962	0.00427621	0.00295332	0.0369094	0.0284915	0.0419268	0.0121517	0.0390647	0.0114017	0.00299297	0.001563	0.00827808	0.0821746	0.0720454	0.0436291	0.00531251	0.55692	0.0305753	0.751862	0.00392682	0.121568	0.00446533	0.106606	0.00371297	0.00982612	0.031857	0.00113237	0.00943268	0.0166082	0.0127065	0.00799149	0.0026035	0.00196415	0.00305395	0.0727003	0.330422	0.0249514	0.012022	0.542448	0.475829	0.00730215	0.177825	0.0065815	0.0232313	0.958958	0.0782653	0.067564	0.168717	0.918035	0.0205513	0.969281	0.87567	0.000872491	0.367089	0.0196561	0.744936	0.0108182	0.00709164	0.00156961	0.0080904	0.974324	0.00213805	0.00262579	0.0668913	0.0209957	0.0336461	0.00847253	0.0131613	0.936598	0.0523548	0.927056	0.391863	0.262429	0.00666306	0.111519	0.00186301	0.509504	0.0135206	0.130267	0.985911	0.947796	0.00328547	0.0585412	0.710497	0.0654783	0.00203289	0.958151	0.203482	0.00424296	0.00261545	0.370704	0.0319105	0.065911	0.0462663	0.00196046	0.0182812	0.0194215	0.0458149	0.158558	0.000895217	0.00343791	0.00234829	0.00840849	0.0138313	0.00112068	0.0017646	0.00551037	0.00152278	0.00656066	0.0270632	0.888064	0.00401312	0.00335241	0.628213	0.00530344	0.0152164	0.0288026	0.120045	0.0434594	0.00264985	0.00337504	0.0396383	0.00137613	0.0517968	0.0417432	0.00426946	0.0505272	0.00579809	0.00155652	0.0100926	0.0192916	0.00305329	0.0877889	0.055708	0.0818206	0.00406111	0.596146	0.0190882	0.419515	0.00365163	0.0205215	0.00265037	0.0600319	0.0671778	0.000583067	0.188633	0.0172848	0.476057	0.00445304	0.0490483	0.958463	0.00538384	0.28276	0.00400854	0.295477	0.0104312	0.0930295	0.00126339
BUDESONIDE	0.86591	0.00114381	0.034836	0.00903736	0.00519859	0.00049532	0.996027	0.680588	0.77916	0.00508186	0.00108636	6.71e-05	0.00746236	0.00175013	0.961275	6.93e-05	0.8716	0.454462	0.0212676	0.365923	0.313179	0.0483998	0.00639949	0.00180835	0.00158459	0.918781	1.87e-05	0.993168	0.0360607	0.000200943	0.0134698	0.00184934	0.13497	7.37e-05	0.00606723	0.0173574	0.00225117	0.983892	0.0956724	0.00409464	0.00267606	7.53e-05	0.00710308	0.000765652	0.252848	0.832766	0.730113	0.00427618	0.00253364	0.00257726	0.0294396	0.00401186	0.0571196	0.00328674	0.0142713	0.0344724	0.000177838	0.00124031	0.00691706	0.0197936	5.28e-05	0.808182	0.473297	6.89e-05	0.000826398	0.0207319	0.000740043	0.805846	0.708971	0.00113795	0.999187	5.99e-05	0.0012064	0.996343	0.996149	0.0112627	0.00558444	0.0316427	0.000640119	0.500028	0.000541721	0.295892	0.00108227	0.746178	0.992145	0.00182554	0.000361301	0.0036316	3.83e-05	0.00550658	0.00177097	0.00394487	0.000390542	0.00582098	0.211682	5.7e-05	0.250328	0.00726431	0.00701791	0.478585	0.00319303	0.0013904	0.00494719	0.000389307	0.621099	0.00290186	0.000356932	0.468013	0.00379357	0.800463	0.00207506	0.307472	0.34803	0.0277656	0.000366871	0.034018	0.0185653	0.00190059	0.0014436	0.000807092	7.75e-05	0.00151288	0.00972197	0.000160181	0.00429632	0.00115527	0.972818	0.726626	0.00519808	0.000552992	0.000381817	0.0940286	0.5179	0.00166902	0.00322977	0.901595	0.0304222	0.00369422	0.0222577	0.985227	0.000441093	0.993431	0.00525882	0.00180108	0.016045	0.987199	0.0018499	0.776184	0.864871	0.000362875	0.00925345	0.00176918	0.0048257	0.000671307	0.00100121	0.0036104	0.00435689	0.997309	0.482131	0.000731327	0.00551022	0.0121185	0.00937596	0.00194254	0.0468235	0.996302	0.0457809	0.996634	0.658367	0.00489092	0.00108872	0.00509176	0.656824	0.812993	0.338629	0.00123068	0.999321	0.985501	0.00289945	0.00497661	0.023292	0.00331542	0.00468298	0.237493	0.00933344	0.00282199	0.266711	0.0225936	0.03654	0.00759108	0.00174006	0.000482477	0.736732	0.00052405	0.0218996	0.0259333	0.355837	0.228398	0.00645292	0.0357617	7.05e-05	0.0116938	0.000579945	0.00138153	0.0030936	0.000202081	0.00282353	0.100246	0.000152452	0.00155718	0.00362529	0.00147152	0.00120928	0.00266288	0.0398264	0.0886602	0.0136744	0.0017978	0.0232685	0.000882782	0.00774704	0.002365	0.0122301	0.00653257	0.00250965	0.0023179	0.00221801	0.712124	0.000396802	0.0108524	0.02955	0.00717445	0.0117844	0.00269668	0.0036349	0.868297	0.00023517	0.012756	0.00335459	0.00127907	0.00360029	7.05e-05	0.0468639	0.00131847	0.819003	0.0015218	0.00602285	0.992397	0.00357888	0.00491281	0.000360031	0.626669	0.00224639	0.000480913	0.00766447
FINASTERIDE	0.273146	0.0182959	0.964172	0.457058	0.250688	0.00556294	0.982818	0.636161	0.665508	0.0275672	0.0148379	0.000191623	0.0270432	0.00411064	0.00258886	0.0011485	0.171677	0.111744	0.0541945	0.0450772	0.0408686	0.0185329	0.0322543	0.0180011	0.000622894	0.409222	0.000492651	0.869357	0.351144	0.00501299	0.0395351	0.204743	0.641523	0.00385141	0.00729337	0.00621567	0.0103057	0.00812066	0.113817	0.00615363	0.0136312	0.0048709	0.0618854	0.00178853	0.209386	0.957058	0.260025	0.0172753	0.0151904	0.00221511	0.476628	0.00564412	0.324816	0.0135254	0.307506	0.00466707	0.000941208	0.0306737	0.00416995	0.119846	0.00198379	0.909194	0.264646	0.000996475	0.0316048	0.174402	0.0279337	0.490779	0.816833	0.00255428	0.936899	0.000916764	0.350935	0.874707	0.990595	0.564317	0.159532	0.18396	0.00337464	0.00437654	0.0315318	0.0517879	0.0815865	0.0308476	0.0112251	0.00702101	0.0175723	0.00748002	0.00143339	0.202275	0.00871856	0.0385101	0.0145745	0.383868	0.00117692	0.00610858	0.0236156	0.0414531	0.344793	0.013218	0.0878375	0.277092	0.0246694	0.00204461	0.890583	0.361348	0.00120256	0.0176328	0.0208944	0.0618309	0.00809692	0.373736	0.0870646	0.347224	0.0136834	0.122579	0.00452208	0.0437171	0.0398762	0.00423914	0.00162783	0.0018585	0.735353	0.00246278	0.0159855	0.00321071	0.00692847	0.0103869	0.0204647	0.00574941	0.00350926	0.623299	0.0162003	0.112699	0.0115749	0.340647	0.0978566	0.00293831	0.780014	0.00463511	0.00749004	0.902079	0.0566267	0.0262627	0.0228171	0.938059	0.0200988	0.944206	0.704002	0.00264605	0.582188	0.00441541	0.0721561	0.00465355	0.0138269	0.0338659	0.120935	0.98428	0.0287416	0.00269122	0.0128913	0.00819585	0.480115	0.0204962	0.00720447	0.905765	0.243444	0.965948	0.529123	0.0600827	0.448061	0.0102032	0.00534916	0.389549	0.00375497	0.0144513	0.973677	0.892074	0.0158874	0.107922	0.163989	0.0204283	0.306814	0.941833	0.0442473	0.00728559	0.0336248	0.213713	0.107248	0.0498637	0.0253502	0.00358555	0.0382811	0.00276823	0.0304753	0.0351832	0.0103227	0.0151303	0.00208674	0.230448	0.00116469	0.0145802	0.034218	0.0135493	0.0106134	0.0057003	0.0364492	0.872414	0.0032853	0.0211751	0.0567013	0.00669916	0.00347733	0.0304094	0.0225129	0.0752931	0.00934297	0.000971394	0.0131355	0.00199374	0.0385743	0.283886	0.00457815	0.0966887	0.00719718	0.010072	0.00457892	0.16403	0.00339862	0.0159529	0.0558989	0.20925	0.00520371	0.0718489	0.0240726	0.597004	0.00432667	0.0117783	0.00248211	0.110368	0.0423199	0.00052296	0.0120355	0.0357818	0.402475	0.106988	0.0455533	0.966526	0.005447	0.0093648	0.00305518	0.372148	0.00698811	0.0186713	0.00210188
AMPICILLIN	0.0278733	5.9e-05	0.614128	0.000358739	3.01e-05	2.31e-05	0.284918	0.000364372	0.172571	0.000159189	0.044711	0.000355131	0.00151431	0.00155038	2.91e-05	0.000109375	0.000276008	0.221335	0.000182194	0.0572264	0.00314149	0.00177028	0.000234242	8.99e-05	7.41e-05	0.000765049	4.7e-05	0.00120609	0.0128249	0.178737	0.00292003	0.00208595	0.99602	0.000140669	0.000130133	0.00157303	0.00333828	0.00063042	0.000104698	0.000178849	0.00129217	6.69e-05	0.0001334	0.00105834	0.000217694	0.907962	0.000327527	5e-05	1.13e-05	0.000909224	0.00273746	0.00046077	0.00242474	0.000449353	0.00233069	0.002081	0.000116458	0.000402577	0.000159281	0.000612263	0.00155344	0.00391162	0.000650117	3.82e-05	0.039513	0.000235946	4.28e-05	0.021247	0.0525165	8.39e-06	0.003021	0.000841191	0.0642582	0.00642132	0.996455	0.0012879	0.00102563	0.0389914	1.23e-05	0.000381116	8.51e-05	0.000159521	0.0005994	0.994908	0.00068802	0.00232533	0.000514468	9.32e-05	0.000157533	0.00035407	4.13e-05	0.000442613	0.00039839	0.000213861	0.0034874	0.0183098	0.000159955	0.00113036	0.000132827	0.000214112	0.00602807	0.000695283	1.89e-05	0.000304848	0.000474578	7.23e-05	4.98e-05	0.000284578	0.000381846	0.000550064	2.58e-05	0.0252557	0.00757126	0.000130796	0.000272427	0.00104304	0.0001705	0.996077	4.62e-05	0.00041013	6.76e-05	5.77e-05	0.0103869	0.000513138	0.00109422	0.000126813	0.00230356	0.00323795	0.000100336	0.00169408	8.14e-05	8.67e-05	0.000576531	0.0153097	0.000142334	0.397685	0.222152	2.08e-05	0.000475018	0.000293201	0.000448329	0.475883	4.38e-05	0.000153113	0.00186568	0.32196	0.308968	0.420987	0.998365	0.00129384	0.00118479	0.00196614	0.000294879	7.84e-05	3.6e-05	0.000494997	5.81e-05	0.416811	0.000448447	6.42e-05	0.000116449	9.75e-06	0.000146555	8.83e-05	4.26e-05	0.124299	0.00360941	0.000134605	0.0923621	0.125424	7.38e-05	0.00783491	0.00467732	0.000249098	0.00902765	0.995445	0.0631898	0.99898	5.46e-05	0.000381941	0.000216724	0.197665	5.25e-05	0.00172881	0.000243504	0.000124163	0.00465717	0.256632	0.000717282	0.00417934	0.00033633	0.000150028	3.29e-05	0.000211105	8.8e-05	0.0526827	9.37e-05	0.000259192	0.000155145	0.000647746	0.000112824	0.000999021	0.000743805	9.07e-05	0.000125379	0.00295552	3.64e-05	0.120339	8.92e-06	3.59e-05	0.000194142	0.00164874	0.00162475	0.000713938	0.000421238	0.00036759	9.75e-05	9.12e-05	0.00615691	0.000666422	0.000394183	0.000496369	0.00148023	0.0214139	0.00114559	0.000306198	0.000571159	0.00126548	0.000880442	0.0013936	0.0061617	9.09e-05	0.000611351	0.00664887	0.0038864	0.0520812	0.000112694	1.89e-05	0.00200224	0.00544614	3.33e-05	0.013541	0.00685164	9.63e-05	0.000843885	0.000214235	0.000768382	0.0722221	5.2e-05	0.000141969	0.00940987	0.000623704	9.1e-05	0.000299706	0.000165204
FINASTERIDE	0.273146	0.0182959	0.964172	0.457058	0.250688	0.00556294	0.982818	0.636161	0.665508	0.0275672	0.0148379	0.000191623	0.0270432	0.00411064	0.00258886	0.0011485	0.171677	0.111744	0.0541945	0.0450772	0.0408686	0.0185329	0.0322543	0.0180011	0.000622894	0.409222	0.000492651	0.869357	0.351144	0.00501299	0.0395351	0.204743	0.641523	0.00385141	0.00729337	0.00621567	0.0103057	0.00812066	0.113817	0.00615363	0.0136312	0.0048709	0.0618854	0.00178853	0.209386	0.957058	0.260025	0.0172753	0.0151904	0.00221511	0.476628	0.00564412	0.324816	0.0135254	0.307506	0.00466707	0.000941208	0.0306737	0.00416995	0.119846	0.00198379	0.909194	0.264646	0.000996475	0.0316048	0.174402	0.0279337	0.490779	0.816833	0.00255428	0.936899	0.000916764	0.350935	0.874707	0.990595	0.564317	0.159532	0.18396	0.00337464	0.00437654	0.0315318	0.0517879	0.0815865	0.0308476	0.0112251	0.00702101	0.0175723	0.00748002	0.00143339	0.202275	0.00871856	0.0385101	0.0145745	0.383868	0.00117692	0.00610858	0.0236156	0.0414531	0.344793	0.013218	0.0878375	0.277092	0.0246694	0.00204461	0.890583	0.361348	0.00120256	0.0176328	0.0208944	0.0618309	0.00809692	0.373736	0.0870646	0.347224	0.0136834	0.122579	0.00452208	0.0437171	0.0398762	0.00423914	0.00162783	0.0018585	0.735353	0.00246278	0.0159855	0.00321071	0.00692847	0.0103869	0.0204647	0.00574941	0.00350926	0.623299	0.0162003	0.112699	0.0115749	0.340647	0.0978566	0.00293831	0.780014	0.00463511	0.00749004	0.902079	0.0566267	0.0262627	0.0228171	0.938059	0.0200988	0.944206	0.704002	0.00264605	0.582188	0.00441541	0.0721561	0.00465355	0.0138269	0.0338659	0.120935	0.98428	0.0287416	0.00269122	0.0128913	0.00819585	0.480115	0.0204962	0.00720447	0.905765	0.243444	0.965948	0.529123	0.0600827	0.448061	0.0102032	0.00534916	0.389549	0.00375497	0.0144513	0.973677	0.892074	0.0158874	0.107922	0.163989	0.0204283	0.306814	0.941833	0.0442473	0.00728559	0.0336248	0.213713	0.107248	0.0498637	0.0253502	0.00358555	0.0382811	0.00276823	0.0304753	0.0351832	0.0103227	0.0151303	0.00208674	0.230448	0.00116469	0.0145802	0.034218	0.0135493	0.0106134	0.0057003	0.0364492	0.872414	0.0032853	0.0211751	0.0567013	0.00669916	0.00347733	0.0304094	0.0225129	0.0752931	0.00934297	0.000971394	0.0131355	0.00199374	0.0385743	0.283886	0.00457815	0.0966887	0.00719718	0.010072	0.00457892	0.16403	0.00339862	0.0159529	0.0558989	0.20925	0.00520371	0.0718489	0.0240726	0.597004	0.00432667	0.0117783	0.00248211	0.110368	0.0423199	0.00052296	0.0120355	0.0357818	0.402475	0.106988	0.0455533	0.966526	0.005447	0.0093648	0.00305518	0.372148	0.00698811	0.0186713	0.00210188
VINORELBINE	0.163	0.000186647	0.196385	0.00816331	0.000145709	1.96e-05	0.714333	0.0881434	0.694824	0.000887784	0.00292499	0.000282607	0.0198826	0.00043665	0.000738037	0.00036379	0.00160437	0.0774863	0.00462545	0.994297	0.00190008	8.63e-05	0.0115199	7.86e-05	0.00938603	0.00204462	2.54e-05	0.0498753	0.000374112	0.00136927	0.00474256	0.00027385	0.997845	0.0148208	0.00616601	0.000203181	0.0158645	0.000105005	0.00903085	0.000105017	0.00170256	0.000143601	0.0038188	4.25e-05	0.0123617	0.470065	0.998384	0.0217224	1.74e-05	0.00178615	0.991243	0.000231195	0.28934	0.00320233	0.0100041	0.000246869	0.00019925	0.0019211	0.000154553	0.0206838	0.975308	0.0234999	0.994915	0.000264216	0.0195165	0.00355199	2.7e-05	0.16882	0.000380168	0.00250341	0.565643	6.56e-05	0.0475298	0.0107523	0.999792	6.9e-06	0.995807	0.0381752	0.00420461	0.0016685	1.06e-05	0.000402048	0.00030073	0.00405743	6.22e-06	0.00038079	0.00817708	5.48e-06	0.00012656	0.00123751	0.000116023	0.000716778	0.000250278	0.0132811	6.95e-05	7.34e-05	0.000111053	0.000756509	0.000189147	0.000384183	0.00430584	0.00497374	0.00968629	4.14e-05	0.000925485	0.000347759	3.92e-06	0.000171415	0.00159163	0.997268	0.000973638	0.991972	0.0242858	0.148539	1.97e-05	0.103238	2.99e-05	0.000940816	0.00277307	0.0244875	0.000127886	0.000141662	0.00622181	0.000581996	0.000376205	0.000492293	0.0228962	0.000734105	0.0012277	0.000132795	0.00329699	0.000967152	0.00991631	0.00354546	5.3e-05	0.296004	0.0884607	2.45e-05	0.00489675	1.98e-05	0.000691383	0.996751	0.000511259	0.000307855	0.000184137	0.0106415	0.99533	0.0388732	0.995571	0.110053	0.00672764	0.00127127	0.0032399	3.51e-06	0.0061595	0.0183251	4.19e-05	0.466617	0.000596262	0.000517941	0.00903137	0.000665664	0.00277222	0.000244779	1.55e-05	0.998459	0.0238439	0.568294	0.993359	0.0179559	0.00123682	0.000342492	0.00132116	0.00106918	0.00337126	6.78e-05	0.998842	0.997932	0.00353166	0.995559	0.00401522	0.0519632	7.47e-05	0.150746	7.55e-05	0.000584425	0.00010968	0.998761	0.032554	0.0800488	0.066678	0.000123532	1.08e-05	0.000208234	0.00355804	0.115939	0.000101569	0.000127628	0.00304881	0.00269237	0.000462118	0.000630129	0.0014156	0.00132804	0.000792094	0.000490553	0.00132876	0.202324	0.00279021	5.7e-05	0.00201584	0.00017733	0.00520611	0.00863167	0.000690254	0.0029724	0.00195128	0.00291409	0.00877597	0.00120991	0.00867179	0.00587422	0.000497241	0.000206169	0.00950307	0.00238559	0.000288106	0.0455499	1.44e-05	0.00182029	0.0418904	0.0164217	0.000112006	0.0506914	0.000480899	0.00352422	0.00115513	0.00469606	0.0120787	0.010495	0.000488132	0.000137978	0.0204065	0.00267259	0.00108212	0.00204558	0.0161881	0.7706	0.0214194	0.0125691	0.000106366	0.993435	0.000573659	4.92e-05	0.000311042
FOSINOPRIL	0.29171	0.0711777	0.737041	0.0321047	0.0269803	0.00317902	0.988268	0.391764	0.470972	0.0221142	0.00705983	0.00125813	0.0732606	0.00559348	0.0277462	0.00145023	0.394814	0.256341	0.0421634	0.256291	0.0554463	0.00199779	0.0398827	0.00521164	0.00347921	0.100801	0.000811485	0.928214	0.0358154	0.00692093	0.0375834	0.00406807	0.724191	0.00126436	0.0161224	0.0119491	0.00717324	0.00979149	0.0300354	0.00656899	0.205395	0.000153361	0.00825853	0.000587013	0.0203663	0.550297	0.0953914	0.00381043	0.0035011	0.00325009	0.0600937	0.0107086	0.619626	0.0299527	0.168287	0.0193881	0.00112733	0.00210871	0.00257634	0.00701842	0.00655243	0.881672	0.566252	0.00256785	0.0262554	0.205911	0.00847156	0.702379	0.629786	0.00160767	0.977507	0.000476802	0.167027	0.506224	0.991119	0.0049912	0.0581929	0.0540112	0.00748803	0.0430943	0.0331277	0.0143932	0.0463262	0.0159891	0.00650686	0.0032882	0.00195721	0.000989046	0.00107798	0.00838554	0.00928604	0.00508147	0.00761034	0.138418	0.00792752	0.00274657	0.0105866	0.0095638	0.00521512	0.0147401	0.00724087	0.0297883	0.00900083	0.00217996	0.0536983	0.00808916	0.00103989	0.00902158	0.00452501	0.137711	0.00677704	0.0197324	0.00941687	0.921769	0.0084394	0.100968	0.00487789	0.00745408	0.0183605	0.0219558	0.000862271	0.00210051	0.0063257	0.00211483	0.015738	0.00781714	0.00968646	0.00466338	0.0036127	0.00186461	0.00708687	0.123755	0.0417736	0.0478321	0.00770744	0.273198	0.0892896	0.0140533	0.224297	0.00489529	0.00202241	0.918655	0.0778673	0.0201048	0.0403866	0.804069	0.0233114	0.923669	0.727792	0.00147844	0.11107	0.0262485	0.0287408	0.00467453	0.0128459	0.0034305	0.00894171	0.929838	0.00180096	0.00917893	0.0119106	0.0199539	0.0625276	0.00511029	0.013584	0.977141	0.0288993	0.99797	0.170185	0.20186	0.00350723	0.00531788	0.00367583	0.0109573	0.0137471	0.00640395	0.989583	0.846984	0.0518215	0.16207	0.168056	0.303851	0.00440463	0.70889	0.0546004	0.00193067	0.00632089	0.599113	0.0156	0.141688	0.0574422	0.00144908	0.0146253	0.00163825	0.035538	0.00908126	0.0153774	0.00718501	0.0135932	0.0365523	0.00118647	0.00255184	0.0267804	0.00220173	0.00101104	0.00263755	0.0410107	0.407949	0.0108775	0.00278926	0.400691	0.00409899	0.0111451	0.0108733	0.0278055	0.010605	0.00200502	0.00158668	0.0481531	0.00175085	0.114494	0.0367151	0.0116553	0.0465013	0.00610023	0.00270509	0.0116439	0.0192288	0.00780147	0.00889653	0.038187	0.0852825	0.00676662	0.10168	0.00647124	0.0540871	0.00148573	0.0781126	0.000730249	0.0380394	0.0672505	0.000503069	0.0261767	0.0240209	0.105457	0.00417176	0.09372	0.912467	0.0111593	0.104027	0.00492567	0.496969	0.0594134	0.00300051	0.00259837
GALANTAMINE	0.392872	0.0558417	0.415494	0.130419	0.0240021	0.0297045	0.965555	0.596692	0.962819	0.289997	0.0670956	0.0059736	0.115267	0.0174734	0.0117785	0.00405297	0.623079	0.0779354	0.0844957	0.512196	0.128296	0.729439	0.204519	0.0103958	0.00578051	0.614021	0.00285478	0.926752	0.0243958	0.00799317	0.238181	0.0295202	0.933567	0.0108411	0.0412427	0.0247108	0.227598	0.0265222	0.117001	0.0795067	0.0193268	0.0315782	0.103429	0.00240595	0.0200442	0.895563	0.924275	0.0147298	0.00795246	0.156093	0.588512	0.0570496	0.881919	0.348176	0.352564	0.0189994	0.0076091	0.0935157	0.23909	0.77759	0.0117827	0.698325	0.515823	0.00282831	0.0843254	0.334742	0.0303105	0.37082	0.900911	0.0338622	0.964701	0.00135637	0.0256333	0.71112	0.989463	0.0103237	0.105911	0.437555	0.0558258	0.0935546	0.0267764	0.0074877	0.0809868	0.145372	0.0077347	0.0207452	0.00563717	0.00227528	0.021146	0.00390687	0.164929	0.104693	0.0155894	0.521435	0.249885	0.0182106	0.00439289	0.777995	0.00728759	0.00678442	0.0367739	0.0936563	0.0296825	0.0456973	0.051383	0.0111668	0.00302443	0.00380371	0.045848	0.787436	0.133939	0.553848	0.0269504	0.424111	0.0427707	0.238975	0.00490455	0.0590262	0.00173848	0.285852	0.0064157	0.00346624	0.0500232	0.0136132	0.0208387	0.0232891	0.63208	0.0777207	0.0663933	0.0146839	0.107983	0.416625	0.262078	0.0807838	0.0769064	0.891581	0.806269	0.0571872	0.140246	0.00853177	0.0256837	0.976005	0.158157	0.0501299	0.763759	0.962185	0.171851	0.943026	0.788343	0.0672937	0.0924396	0.0357224	0.436113	0.0190173	0.00812608	0.105764	0.01317	0.970131	0.00369228	0.00882672	0.0712223	0.0165634	0.0292798	0.0211284	0.0073354	0.938044	0.7871	0.876787	0.254179	0.179692	0.00312806	0.0217469	0.0586248	0.462326	0.0966095	0.0112642	0.989015	0.921637	0.0173702	0.425646	0.481741	0.797254	0.00301758	0.83237	0.35862	0.0688394	0.0648542	0.554053	0.219218	0.352325	0.123895	0.00881474	0.040608	0.0561045	0.202454	0.622271	0.00681562	0.0065671	0.138068	0.0554478	0.0705877	0.00953707	0.0274805	0.0071622	0.00905441	0.022248	0.0151273	0.553007	0.00673471	0.00127815	0.242982	0.0178395	0.00811312	0.269747	0.155259	0.0581196	0.0579134	0.00625068	0.0315569	0.00202763	0.134157	0.0697132	0.00816234	0.044216	0.0831722	0.0148815	0.0151476	0.52879	0.171833	0.0725926	0.0584538	0.559509	0.00773653	0.59991	0.0700261	0.941446	0.167741	0.0633304	0.14427	0.128417	0.0556831	0.0179143	0.238208	0.00333056	0.653184	0.0020248	0.254431	0.974592	0.0130097	0.235287	0.00161655	0.104202	0.00580747	0.360243	0.00285117
PROGESTERONE	0.0088104	0.000171449	0.998595	0.995499	0.995934	0.00214998	0.99983	0.998039	0.875838	0.0194268	0.0112027	4.82e-07	0.00194038	0.000885455	0.000110717	1.39e-05	0.0429144	0.0246315	0.0299624	0.0450101	0.103751	0.0120758	0.000415443	0.000879456	7.62e-07	0.992333	4.35e-07	0.999477	0.0063263	6.08e-06	0.00131311	0.996513	0.741269	6.08e-05	0.00118219	5.32e-05	0.000227254	0.000266354	0.000397503	0.000318799	0.000702022	0.000546905	0.000297164	0.000135929	0.0627658	0.998148	0.113779	0.000846736	2.73e-05	0.000150728	0.997859	0.000467485	0.2267	0.0018703	0.996583	0.00382977	7.48e-06	0.0226315	4.45e-05	0.99684	4.08e-05	0.998788	0.242479	2.49e-06	0.0113033	0.0917463	0.0232264	0.99376	0.999465	0.000148405	0.99954	2.23e-05	0.0117721	0.99836	0.999922	0.994945	0.0559542	0.0597113	4.79e-05	4.23e-06	0.00797131	0.00424112	0.0116878	0.00126436	3.32e-05	0.0022579	0.000679933	2.82e-06	0.000168371	0.997531	0.000821148	0.0117663	0.00385561	0.999055	1.27e-05	6.75e-05	0.00163647	0.00259387	0.995036	0.000740712	0.00457731	0.99062	0.00261471	0.000653781	0.999211	0.995473	1.2e-06	0.000703697	0.00323148	0.000994725	0.00147908	0.998974	0.0143634	0.995108	4.65e-05	0.0145536	0.00372836	0.00759757	0.00348417	6.42e-05	8.46e-06	8.16e-05	0.998861	0.000267042	0.00300374	0.000178379	9.19e-05	0.00107454	0.00264916	2.57e-05	8.3e-05	0.997774	0.000896311	0.00451149	0.00282351	0.683801	0.00921789	0.00272259	0.995522	6.49e-05	0.000479862	0.99827	0.000757616	0.00145758	0.0148762	0.99929	2.63e-05	0.999935	0.993242	2.08e-05	0.994929	0.00068506	0.00181375	0.000433655	8.15e-05	0.000123092	0.997356	0.99973	8.2e-05	2.5e-05	0.000875245	1.77e-05	0.996234	0.00344548	0.00408841	0.999559	0.996592	0.999952	0.0230753	0.00399637	0.997554	0.00851514	2.44e-05	0.995424	8.79e-05	0.000106796	0.999839	0.980047	0.000617732	0.00562614	0.00219603	7.76e-05	0.997943	0.999622	0.0332516	9.56e-05	0.0008732	0.216957	0.0106202	0.00189145	0.000468245	3.71e-05	0.000566736	2.15e-05	0.00223027	0.0100753	5.5e-06	0.00054911	2.08e-05	0.117132	2.22e-06	4.42e-06	0.000853966	0.000923753	5.85e-05	2.67e-05	0.00110746	0.999182	0.000178776	7.26e-05	0.0044196	3.78e-05	0.000225137	0.000631824	0.0152834	0.988388	0.000521472	7.72e-05	0.00042854	7.86e-05	0.0011675	0.999169	0.000217949	0.00288852	0.000109423	1.31e-05	0.000227914	0.0219315	1.68e-05	0.00142987	0.000268848	0.998551	0.00277369	0.0420605	0.0048383	0.998783	4.06e-05	0.000963004	1.51e-05	0.000420912	0.0075187	3.15e-08	0.00476177	0.00182413	0.996871	0.995437	0.000159625	0.99987	5.35e-05	0.00172645	1.15e-05	0.068964	0.000236812	0.0202349	2.42e-06
FLUDROCORTISONE	0.999371	2.15e-05	0.0506941	0.00207387	0.000103488	4.43e-05	0.0838086	0.00689171	0.00655211	0.000973131	0.00277882	1.9e-05	0.000459657	2.59e-05	0.000144759	1.16e-05	0.209806	0.982195	0.000120785	0.12921	0.000230837	0.000443759	0.00169564	0.000141206	1.72e-05	0.00101608	5.4e-06	0.00513713	0.00766803	8.76e-05	0.00077077	9.65e-05	0.0452434	0.000828086	3.01e-05	9.47e-05	8.11e-05	0.000436063	0.0710563	1.45e-05	8.44e-06	1.98e-06	0.00269647	0.000143865	0.999677	0.998461	0.00172823	0.00114915	0.000142839	1.94e-05	0.0029249	1.75e-05	0.00906724	0.000681534	0.00203249	0.00469202	9.67e-06	1.71e-05	0.000816254	0.00160195	1.59e-05	0.0377216	0.999043	8.39e-06	0.000113445	0.0103475	3.75e-05	0.996508	0.00918466	3.75e-06	0.137514	2.45e-05	0.0085965	0.00947847	0.847545	0.00168427	0.0041497	0.0043283	3.6e-05	0.00182289	5.37e-05	0.999237	3.64e-05	0.00824628	0.0982068	9.37e-05	0.000391274	0.06915	1.35e-06	7.67e-05	4.85e-05	0.000131709	0.231676	0.000516651	5.34e-05	1.12e-05	0.999564	0.000156664	0.000337367	0.999742	0.000209337	6.51e-05	1.85e-05	6.29e-06	0.999792	0.000868476	2.88e-05	0.999732	0.00040756	0.105464	3.68e-05	0.999899	0.993366	0.0011539	1.7e-05	2.37e-05	6.89e-05	0.000306491	0.000595645	1.11e-05	3.12e-05	2.69e-05	0.00642548	3.32e-05	0.921243	8.77e-06	0.00328385	0.0621505	4.75e-05	0.000732141	1.92e-05	0.0287971	0.978559	0.000169161	0.0001	0.984999	0.0667846	1.28e-05	0.00978612	0.000307617	3.29e-05	0.694294	5.57e-05	0.000162938	0.000154881	0.051894	0.0006014	0.0771953	0.568248	0.000787048	0.0023511	1.42e-05	0.00788628	1.27e-05	0.000120259	0.000304458	0.000240645	0.995139	0.0667414	0.000413083	0.000307261	1.06e-05	0.000682609	0.00107756	0.0001212	0.999493	0.00127447	0.0055035	0.997448	0.000542982	0.00415508	2.15e-05	0.137262	0.000396322	0.0930578	0.000253376	0.997808	0.998492	3.23e-05	6.69e-05	0.00113197	0.000841688	0.000714759	0.211574	0.000392186	0.000279505	2.82e-05	0.0085559	0.000721126	0.00247958	0.000402975	0.000138944	0.041419	1.98e-05	0.000125977	0.000207738	0.115667	0.999688	0.000243541	9.28e-05	2.38e-06	0.0539524	0.00415323	6.29e-05	4.34e-05	9.75e-05	0.000100709	0.000606925	3e-06	0.00892915	0.00249182	0.00232263	7.3e-06	0.00124344	0.00295934	0.00038742	0.00895752	6.62e-05	0.668782	1.09e-05	0.000767819	0.00118334	0.0374169	0.00069934	9.19e-05	0.000260394	0.000132741	0.999765	4.72e-05	0.000456269	6.76e-05	6.2e-05	2.72e-05	0.00706299	6.2e-06	0.0078205	6.98e-06	1.04e-05	0.00014158	0.00206136	3.38e-06	3.73e-05	0.00190727	0.000348522	0.00188921	0.000264835	0.0078448	0.998683	1.87e-05	0.000182288	0.00123757	0.000554129	0.000357747	5.11e-05	0.0473854
DOCETAXEL	0.999174	0.00396662	0.996761	0.0104862	3.57e-06	0.000187725	0.998924	0.00780133	0.998825	0.996046	0.00418362	0.00249399	0.0119967	3.98e-05	0.000446416	7.26e-06	1.89e-06	0.0156855	0.994881	0.999231	0.00160562	0.00045008	0.00362233	0.000108532	0.000440832	0.000635021	1.47e-05	0.0153542	0.000213557	0.000353341	0.00571669	0.000324962	0.999559	0.00121962	0.996784	0.000221969	0.00322205	0.000633413	0.00199968	0.000515909	0.000200495	2.61e-05	3.21e-05	0.000159772	0.00997647	0.999353	0.998081	0.00507741	0.00315023	0.000818177	0.998573	0.00131473	0.999625	0.00163287	0.00077699	8.93e-05	5.5e-05	0.00219664	0.0032929	0.00630476	0.00116013	0.999123	0.00109297	0.0046934	0.00476045	0.00691277	8.36e-06	0.04234	0.0343262	0.000470651	0.997979	1e-06	0.0164136	0.0194678	0.999868	1.88e-05	0.998177	0.99946	0.00165031	0.0020992	0.000145712	0.00181921	0.000351139	0.00936811	1.35e-05	0.00022434	0.994575	4.38e-07	2.33e-05	2.89e-05	0.000102046	6.19e-05	2.03e-05	0.0169583	0.000541096	1.55e-07	0.000271747	0.00311854	1.49e-05	8.41e-05	0.00415681	0.0235965	0.000445401	0.00205945	0.0142645	7.7e-05	8.38e-06	2.65e-05	0.00283139	0.998354	7.24e-05	0.997587	0.00595164	0.997526	0.000247477	0.000271193	0.000107712	0.000492718	0.00282675	0.0123352	0.000517139	1.84e-06	0.00178123	0.000461248	0.00171801	0.00195196	0.00287127	8.15e-05	0.000188192	0.00249583	0.000548155	0.0006612	0.00032991	0.0235529	3.95e-05	0.999345	0.0126495	7.39e-05	0.0085212	1.46e-05	1.21e-06	0.998416	0.000565049	8.23e-06	0.0001722	0.0111237	0.0186598	0.0795457	0.998272	0.00761581	0.00927223	0.00229042	0.00196058	0.000134174	0.00078471	0.00471117	0.000663955	0.997169	0.000879257	0.000236108	0.99349	0.00015657	0.000181781	0.00236166	2.13e-05	0.999798	0.994623	0.102392	0.998985	0.0216383	1.34e-05	0.000121867	0.000292189	0.000499733	0.996359	0.00166745	0.998345	0.936034	0.00396885	0.997155	0.00259947	0.0442008	2.22e-06	0.998614	0.0024399	9.42e-05	0.000369892	0.999237	0.998088	0.011273	0.997301	3.25e-05	5.56e-05	0.00765034	0.997664	0.00263026	0.000153928	0.000126013	0.997095	0.00343667	8.75e-06	9.36e-07	0.000856535	2.21e-06	0.00143374	0.000462897	0.00140165	0.0335392	0.000369152	0.000125592	0.0029821	0.00528889	0.00617226	0.0148182	0.996411	0.00426604	0.000227368	6.1e-05	0.0325737	0.00170606	0.00446996	0.000991007	0.00503754	0.00014716	0.00383571	0.995688	7.86e-05	0.0085464	0.000379453	0.00482946	0.994628	0.00699137	0.000491906	0.00239251	2.9e-05	0.000471125	8.83e-05	0.996464	0.00261089	0.999025	4.51e-05	5.78e-05	0.997113	0.000498188	0.013289	0.00198191	0.00618596	0.546446	0.996592	0.00571039	0.000249116	0.0273604	0.000262184	3.07e-05	6.11e-05
ACECLOFENAC	0.99616	0.00127022	0.999233	0.0222283	0.00103898	0.00278669	0.997467	0.980915	0.998061	0.0979547	0.112929	0.0109982	0.068489	0.924549	0.00206939	0.000445322	0.245121	0.993966	0.00470933	0.992719	0.00536444	0.795876	0.0549441	0.896179	0.00303505	0.0648546	0.000557145	0.964412	0.00882415	0.00639466	0.0234536	0.0219286	0.998386	0.00246838	0.00506516	0.0232825	9.63e-05	0.000392079	0.0292624	0.00616349	0.00701753	0.00879242	0.0254329	0.908845	0.0173344	0.995791	0.142733	0.000666876	0.00547727	0.0127869	0.951114	0.0185936	0.253903	0.109164	0.993712	0.920432	0.000611637	0.0228381	0.00274455	0.957674	0.00490283	0.998979	0.990333	4.82e-05	0.907447	0.197777	0.000609959	0.984973	0.996077	0.0110098	0.992372	0.943809	0.970699	0.029573	0.998832	0.00239429	0.00587125	0.938166	0.0225724	0.000480694	0.00280374	0.00183099	0.000634562	0.863491	4.19e-05	0.0115662	0.00129184	1.78e-05	0.00159188	0.000103835	0.0149566	0.00440981	0.0402709	0.967852	0.00422973	0.0240408	0.000184224	0.22489	0.000103461	0.00148389	0.0493157	0.0497341	0.00113582	0.0296421	0.0261145	0.000649832	0.00152698	0.000173128	0.92723	0.0363645	0.0297446	0.995998	0.968036	0.98263	0.000661629	0.0661537	0.00815797	0.0325748	0.00113721	0.00607333	0.00190778	0.00178582	0.0232738	0.000613446	0.00858088	0.0170283	0.863433	0.000166653	0.00317289	0.00113812	0.0052732	0.0525467	0.0750231	0.958349	0.000614839	0.9952	0.999778	0.00251449	0.0305563	2.76e-05	0.000612867	0.996472	0.0131094	0.000950566	0.202699	0.995434	0.00285914	0.998789	0.988599	0.00396485	0.980424	0.0133189	0.215964	0.00467138	0.000153326	0.000667942	0.00307798	0.992705	2.1e-05	0.000345646	0.0357575	0.0014104	0.00608052	0.93462	0.00102744	0.996483	0.0565079	0.233449	0.0688104	0.97233	0.00136255	0.952657	0.00192216	0.230001	0.945056	0.435374	0.995196	0.998089	0.000337974	0.00566061	0.966194	0.0737965	0.000115191	0.996744	0.0402098	0.000467045	0.00163714	0.545009	0.0376077	0.944075	0.0119436	0.00194064	0.000538347	0.00321927	0.0405171	0.0675137	4.2e-05	0.000585245	0.897068	0.00965888	0.00013727	3.25e-05	0.00554236	0.927078	0.00125261	0.00553979	0.0104112	0.971627	0.000504666	5.26e-06	0.88912	0.0100024	0.039928	0.0309406	0.0614036	0.00496069	0.000361439	0.905337	0.047317	0.00469905	0.00421845	0.995966	0.913438	0.0271875	0.000237907	4.31e-05	0.00211071	0.0179629	0.000837258	0.0929826	0.00230832	0.401477	0.887399	0.994447	0.000793511	0.990812	0.00236382	0.0163812	0.00311317	0.0209998	0.00083014	0.000867821	0.140383	0.000303602	0.993268	0.00173365	0.0166937	0.999146	0.000196781	0.0405063	0.000252377	0.966796	6e-05	0.0765336	2.48e-05
THIOTHIXENE	0.298203	0.00803944	0.823443	0.18072	0.0141822	0.00184285	0.983751	0.148846	0.840863	0.0520684	0.161827	0.00187516	0.0417075	0.0880342	0.00693107	0.00190653	0.18497	0.458621	0.151672	0.1668	0.329519	0.0543454	0.00738156	0.000811327	0.00461086	0.16903	0.000551329	0.922048	0.00642159	0.00158126	0.0318729	0.00425337	0.927323	0.00120836	0.0555162	0.00192653	0.00609313	0.00823231	0.0376554	0.0114373	0.0218838	0.00214506	0.0517216	0.00136131	0.00630052	0.969198	0.241168	0.00324303	0.00131914	0.682081	0.406681	0.00977473	0.782521	0.0149832	0.187535	0.0284494	0.00501628	0.00763358	0.0296413	0.545081	0.0521526	0.638595	0.411917	0.00277226	0.0135025	0.385796	0.0768089	0.685077	0.872312	0.00233759	0.585113	0.00263552	0.0420213	0.496927	0.995968	0.0127288	0.119855	0.0400623	0.169419	0.0208074	0.00441413	0.0051189	0.0290334	0.0204031	0.00463868	0.00704418	0.00267458	0.000997429	0.00454341	0.0252719	0.0864503	0.112059	0.00543146	0.0523392	0.0543155	0.00304732	0.00395897	0.265339	0.0135052	0.00327349	0.0201985	0.0358706	0.040546	0.00407983	0.00853919	0.00365679	0.00526205	0.00180046	0.00286878	0.119929	0.035783	0.0574452	0.00423928	0.74657	0.0041056	0.346889	0.00230107	0.0186373	0.00231468	0.0225911	0.00194437	0.00540593	0.0408213	0.00167906	0.0166232	0.203832	0.120828	0.00602143	0.00895249	0.00251508	0.00399672	0.112258	0.118302	0.0396511	0.00233796	0.858646	0.262888	0.0221325	0.567754	0.0143803	0.0101305	0.985989	0.0122296	0.517772	0.0624104	0.988583	0.0166083	0.803845	0.731226	0.0056408	0.0780788	0.0251629	0.138875	0.0103844	0.0186429	0.00401137	0.127034	0.983062	0.00288381	0.00162816	0.00906595	0.0830066	0.0282072	0.00122607	0.00673654	0.97791	0.274223	0.756188	0.797794	0.319539	0.00937194	0.0264429	0.0029044	0.563264	0.01678	0.00974524	0.972279	0.879292	0.014858	0.144227	0.456037	0.0133955	0.00178403	0.905072	0.0872995	0.00433753	0.0071713	0.265319	0.0404904	0.0139393	0.00791727	0.00231777	0.00197123	0.0191263	0.348024	0.461749	0.00347594	0.00256013	0.00243448	0.00494684	0.0736582	0.00161457	0.000894605	0.00377623	0.00139149	0.00364382	0.00483048	0.281187	0.00503032	0.00220518	0.628415	0.0033302	0.00700244	0.112416	0.0207975	0.560217	0.00323019	0.105253	0.0773054	0.000631288	0.0218394	0.0336827	0.00131598	0.113693	0.0109572	0.0017295	0.0137666	0.0107676	0.00865568	0.484672	0.0197398	0.0742558	0.00334813	0.348693	0.0626567	0.279626	0.00139429	0.00841292	0.0444862	0.0871395	0.0326189	0.000579546	0.0808853	0.0673484	0.101358	0.00382307	0.0241371	0.981409	0.0011689	0.128707	0.00291609	0.137925	0.0077261	0.0411856	0.00108494
TRIAMTERENE	0.873941	0.00990525	0.967831	0.0156535	0.000134924	0.00210207	0.968284	0.0761704	0.994667	0.0682462	0.0592909	0.00559386	0.163469	0.0184869	0.000254246	0.000129585	0.0101795	0.00945247	0.00270236	0.690392	0.0656612	0.489472	0.095833	0.00193965	0.00141405	0.0180359	0.000165963	0.895855	0.00380014	0.0234746	0.248009	0.0163509	0.985	0.00200797	0.00308232	0.0479609	0.00112153	0.000645851	0.0474	0.00128231	0.000302541	0.0697461	0.00368766	0.00179676	0.000459512	0.969569	0.66127	0.0112838	0.00335649	0.0329032	0.70067	0.740653	0.853894	0.710704	0.188055	0.00178035	0.000216221	0.0828374	0.0275385	0.100685	0.000204153	0.831898	0.568379	0.000100081	0.0683021	0.363398	0.000329729	0.96566	0.988012	0.000383489	0.990413	0.00147696	0.0262123	0.728329	0.99696	0.00159365	0.0310615	0.397816	0.0494435	0.00050323	0.00195269	0.000434307	0.0307933	0.109458	7.68e-05	0.00223579	0.00203886	0.000132922	0.000226681	0.000180922	0.0110982	0.0188662	0.00572426	0.231299	0.160986	0.00569649	0.000239088	0.30339	0.000330673	0.00023071	0.0360852	0.150558	0.00264889	0.00196522	0.00111098	0.00697417	0.000334012	0.000140086	0.0110632	0.115997	0.00180077	0.892274	0.00491224	0.53506	0.0829544	0.0925577	0.00042908	0.0043154	8.75e-05	0.00256607	0.00632596	0.000115317	0.0367246	0.00072609	0.0114355	0.0040713	0.849723	0.0265165	0.0179066	0.0282616	0.0279334	0.152118	0.0083652	0.926769	0.004464	0.936994	0.920161	0.000714263	0.0189873	0.000158525	0.000720435	0.981532	0.0040935	0.000232244	0.0785711	0.710677	0.386977	0.963276	0.990254	0.116334	0.00291954	0.00920032	0.819538	0.00059017	0.000194435	0.189194	0.000154802	0.980867	0.000156976	0.000341983	0.0286798	0.000296565	0.0024189	0.139092	9.1e-05	0.958192	0.861661	0.0662332	0.082427	0.312987	0.00316332	0.104504	0.00224635	0.025502	0.0551856	0.00150745	0.997387	0.978181	0.00379709	0.0882582	0.0788797	0.6844	0.000300947	0.81243	0.398751	0.0128461	0.0143508	0.758096	0.00487586	0.032907	0.140739	0.00863103	0.000833791	0.141676	0.0210626	0.307858	0.000119026	0.000497983	0.0244687	0.0122933	0.00067356	0.00113842	0.168199	0.00687012	0.00191539	0.0521704	0.00337508	0.699382	7.65e-05	9.84e-06	0.0865522	0.00565673	0.022745	0.221271	0.499294	0.00114204	0.00181112	0.00196736	0.165391	0.000416009	0.0120797	0.169391	0.00150827	0.000552247	0.00285852	0.00227217	0.000465257	0.703653	0.0388199	0.0143968	0.0603395	0.199079	0.00143122	0.359128	0.000793511	0.956044	0.030621	0.00872011	0.038067	0.0187511	0.00188124	0.18044	0.168251	0.00065063	0.7633	0.000167472	0.334452	0.983628	0.0045223	0.0596265	8.25e-05	0.0119865	0.000264647	0.0307207	0.00013041
SALMETEROL	0.949357	0.0344853	0.850772	0.0216149	0.015893	0.00502847	0.982337	0.564687	0.709193	0.190379	0.0190578	0.00541103	0.0612441	0.0540232	0.0145459	0.00531841	0.474653	0.0124297	0.0256733	0.74647	0.0290796	0.0984162	0.112926	0.0672414	0.104987	0.343782	0.0276816	0.943435	0.057742	0.0060439	0.17937	0.00930457	0.860587	0.00241539	0.0214754	0.00322599	0.0117349	0.00525848	0.0354445	0.0864477	0.0800605	0.0403765	0.00452626	0.00259458	0.0168328	0.826154	0.198304	0.00532614	0.0568545	0.0980354	0.168517	0.0743282	0.870119	0.249947	0.0515775	0.0306693	0.013508	0.00927758	0.0316152	0.0406693	0.109761	0.977649	0.547051	0.00742892	0.433199	0.433978	0.00611269	0.55465	0.844851	0.00687496	0.966408	0.00208287	0.0702766	0.141365	0.992197	0.0278887	0.138223	0.0408061	0.635949	0.0626845	0.00342125	0.00349148	0.0822481	0.125691	0.00216078	0.00923094	0.00567627	0.00153649	0.046977	0.00505976	0.0992562	0.0186896	0.00777018	0.167024	0.0122019	0.00515133	0.0055546	0.408099	0.0121656	0.00273314	0.0691189	0.0674692	0.15006	0.00410653	0.0880657	0.112277	0.00278802	0.00198801	0.00987347	0.137459	0.365268	0.102543	0.0146065	0.939339	0.177429	0.0175786	0.00273385	0.135905	0.00676293	0.806449	0.0121882	0.0070248	0.0209809	0.00228709	0.00443425	0.01853	0.0515421	0.0350199	0.0123778	0.00258811	0.0371036	0.0617938	0.0968514	0.241601	0.0283668	0.290445	0.537353	0.0393585	0.0677713	0.00369516	0.0177882	0.989316	0.0785325	0.108388	0.161585	0.945673	0.0140473	0.913108	0.347957	0.0203262	0.198821	0.00661259	0.411441	0.011904	0.0107237	0.011022	0.00339029	0.945899	0.00209043	0.00387548	0.017223	0.0280978	0.0151195	0.0374021	0.0507025	0.987129	0.0772911	0.972437	0.389031	0.446286	0.006624	0.00683676	0.00351942	0.119964	0.013472	0.0118046	0.991822	0.810205	0.0103078	0.148949	0.401964	0.60382	0.00794411	0.918118	0.514797	0.00816978	0.00677559	0.779614	0.214913	0.0681276	0.196227	0.00658381	0.0674864	0.0435404	0.0625837	0.283993	0.0207537	0.0121092	0.0118184	0.0438672	0.0391428	0.00459444	0.00139688	0.00302874	0.00535008	0.0922747	0.0297889	0.619927	0.00699542	0.0143555	0.230356	0.0119389	0.0205096	0.0243296	0.177082	0.0922227	0.00261942	0.00175983	0.0890849	0.00528988	0.0171489	0.119397	0.00444975	0.00714048	0.00793383	0.00486582	0.0226938	0.112524	0.0288414	0.0709166	0.105588	0.163415	0.00465111	0.439348	0.157209	0.328218	0.0131243	0.0656518	0.00708355	0.185447	0.0263441	0.00300714	0.306949	0.0109567	0.461057	0.00711049	0.0961294	0.942816	0.0209175	0.287978	0.00128973	0.693087	0.019629	0.0219142	0.000628568
RALTITREXED	0.43169	0.010516	0.208297	0.185563	0.00191217	0.00033954	0.992157	0.30431	0.800596	0.213996	0.118367	0.00456834	0.0439603	0.000820849	0.00132889	0.00106545	0.0224764	0.0884241	0.0209192	0.779013	0.0802224	0.00371111	0.0160032	0.00143785	0.404618	0.0181358	0.000498368	0.241567	0.0488474	0.0166769	0.068095	0.0250346	0.989999	0.000589256	0.0410081	0.00871193	0.0438707	0.00467667	0.107134	0.003818	0.010641	0.000959992	0.0156875	0.000993613	0.00111562	0.88165	0.167788	0.0438147	0.00462535	0.00244961	0.193665	0.0205958	0.110497	0.0556661	0.19297	0.00650324	0.000632816	0.000800974	0.00145347	0.0194003	0.00170052	0.511367	0.0491907	0.000712385	0.0349808	0.0786726	0.00215104	0.870562	0.0903852	0.00101909	0.994539	0.00208708	0.218567	0.776969	0.999081	0.00192045	0.554652	0.193437	0.0196617	0.0354444	0.00337555	0.00211342	0.0119338	0.0965889	0.000470317	0.0214814	0.00637627	0.00015566	0.000845579	0.0129325	0.00137723	0.00095442	0.0122367	0.911002	0.00496247	0.0069008	0.000991547	0.0234215	0.00233046	0.00237105	0.592013	0.029264	0.00336835	0.00344611	0.0100355	0.00321901	0.000347635	0.00111174	0.00225134	0.192333	0.0345163	0.0999573	0.00925934	0.414877	0.00783178	0.0863758	0.00228301	0.0225631	0.00263901	0.0100397	0.00213022	0.0215025	0.0519783	0.00252733	0.0034421	0.00930558	0.0245775	0.00430621	0.00357444	0.0076079	0.0141174	0.274679	0.209665	0.280449	0.00310534	0.798829	0.598389	0.00103695	0.0888853	0.00321976	0.000639277	0.815763	0.0617341	0.00880489	0.00951455	0.537855	0.0561176	0.625758	0.823059	0.0247903	0.031518	0.0157346	0.234383	0.00532535	0.0024537	0.109847	0.000415847	0.894243	0.00695051	0.00669685	0.0471833	0.00303236	0.031301	0.00541743	0.000918329	0.988297	0.365151	0.932855	0.902707	0.0254547	0.0224974	0.00932685	0.00281777	0.0167589	0.701458	0.00755148	0.996653	0.959584	0.0182792	0.266538	0.0789141	0.00957447	0.000292166	0.864652	0.0157525	0.00146529	0.00517772	0.447985	0.0524984	0.210528	0.568269	0.00570018	0.00221813	0.00346547	0.0996951	0.0120292	0.000557525	0.00103628	0.0169791	0.0254414	0.000434773	0.000491465	0.00230301	0.00504927	0.00154701	0.0671729	0.00168092	0.988559	0.00085851	0.000202599	0.333486	0.0151647	0.0450863	0.0996292	0.0428138	0.0693374	0.00289803	0.002369	0.13858	0.00448928	0.0118408	0.0515922	0.00438452	0.0088234	0.0425895	0.00242204	0.00112847	0.0766338	0.000279369	0.036812	0.154665	0.110715	0.00117145	0.591468	0.00224602	0.391678	0.00184002	0.0258677	0.00491802	0.333031	0.0053523	0.000790858	0.268432	0.00566974	0.0758928	0.00450223	0.0761393	0.920021	0.0548036	0.0676249	0.00537872	0.291696	0.0029486	0.0042288	0.015865
THIOTHIXENE	0.458194	0.0162689	0.995672	0.00659472	0.00481258	0.000818735	0.997211	0.520347	0.901083	0.0033181	0.198624	0.0069227	0.00716575	0.183233	0.00169081	0.00258716	0.0336451	0.956096	0.00826861	0.853197	0.0355366	0.00395349	0.034716	0.00131743	0.109265	0.0505802	0.00557618	0.39492	0.00878284	0.00204862	0.0194371	0.0011241	0.983485	0.000318785	0.0299252	0.000765588	0.00542699	0.00182746	0.0136858	0.00152938	0.0168163	0.00446915	0.10777	0.00168428	0.0157136	0.981331	0.319268	0.00170787	0.0045977	0.263062	0.0921763	0.0159976	0.858213	0.00713412	0.164087	0.0060853	0.00150567	0.00750684	0.00239108	0.119266	0.332664	0.510488	0.669918	0.00380047	0.0459091	0.213728	0.0202187	0.332804	0.70314	0.0022149	0.466517	0.00151135	0.0613321	0.294091	0.997906	0.0116617	0.0241057	0.0497786	0.0736373	0.0223536	0.00200255	0.00374262	0.0116064	0.0675529	0.000673055	0.00515513	0.00548325	0.000306824	0.011735	0.00473753	0.0141152	0.0129808	0.00526379	0.0403993	0.0015754	0.00241006	0.000760467	0.0979063	0.00186031	0.00162101	0.0036608	0.0697393	0.0581643	0.00652741	0.00960196	0.00209905	0.0032029	0.000709709	0.000663392	0.126191	0.0114665	0.0623598	0.00296289	0.565329	0.0116898	0.0933773	0.00166017	0.205497	0.00184074	0.602981	0.000938708	0.0171615	0.0162716	0.000875461	0.00394168	0.0147271	0.00453403	0.000550005	0.0100877	0.00280658	0.00212081	0.0636626	0.0510917	0.0471313	0.00167099	0.175711	0.154441	0.010878	0.0468112	0.000997002	0.0600277	0.968907	0.0372055	0.0510503	0.290802	0.993762	0.0203912	0.797736	0.674548	0.00171181	0.317451	0.0224592	0.0646617	0.0193919	0.1045	0.00069764	0.0286166	0.98775	0.00244954	0.00163103	0.00415492	0.0198087	0.0101024	0.00439934	0.00210036	0.965692	0.0804952	0.668866	0.58668	0.146857	0.00331029	0.102673	0.000235209	0.213313	0.00481051	0.0617161	0.727937	0.96416	0.00545076	0.0772659	0.216053	0.0312387	0.00114932	0.945852	0.0444227	0.00086584	0.00159196	0.558139	0.0443461	0.128041	0.016203	0.000741914	0.00728237	0.0116629	0.0568672	0.52133	0.001063	0.00112993	0.00454194	0.00400804	0.0226309	0.00197876	0.00103272	0.00260196	0.000467246	0.00344492	0.00922754	0.126624	0.00114633	0.0015683	0.745822	0.000655305	0.0377326	0.0832451	0.0817179	0.0783229	0.00046758	0.00370134	0.0285041	0.000879698	0.0107719	0.0319886	0.0012755	0.0933115	0.00371928	0.000944783	0.0198677	0.00167103	0.00616626	0.0497935	0.0158399	0.0657418	0.00284077	0.638895	0.0151429	0.115719	0.0010743	0.0103089	0.00275025	0.817738	0.0505544	0.00101326	0.0548435	0.0223524	0.128089	0.00154051	0.0444383	0.988232	0.0010772	0.111553	0.00527102	0.831372	0.0043011	0.0629673	0.000193191
METHYLPREDNISOLONE	0.999912	1.35e-05	0.00355402	0.000754821	0.000327416	4.54e-05	0.0570473	0.00972062	0.00666251	0.000207689	0.000844644	4.33e-06	0.000258646	0.000302265	0.00259036	4.23e-06	0.997254	0.128923	0.000491168	0.995644	0.000154996	0.0015105	0.000834711	0.000388553	1.36e-05	0.00217188	1.34e-05	0.0367243	0.00109018	5.7e-05	0.00128315	1.85e-05	0.0134305	0.000664684	1.89e-05	1.58e-05	0.000253791	0.0023304	0.993959	2.3e-05	1.18e-05	2.37e-05	0.0189292	6.53e-06	0.999896	0.998757	0.0496662	0.000586206	0.00161788	6.68e-05	0.0115319	2.38e-06	0.00273158	0.000129081	0.000207926	0.000485931	5.64e-05	0.00114542	0.00169689	0.00219528	6.68e-06	0.00278522	0.999514	9.41e-05	0.000270363	0.0318546	0.000523869	0.995378	0.00991231	1.2e-05	0.0980236	3.67e-06	0.000442474	0.00988401	0.837053	0.00114283	0.000914645	0.00285132	9.66e-05	0.0117705	4.97e-05	0.999736	0.000104316	0.00245375	0.99734	5.75e-05	0.000309373	0.995665	7.54e-06	0.000325373	0.000135769	0.00200951	0.0202555	0.000270619	2.34e-05	1.08e-05	0.999843	0.00042059	0.00186509	0.999889	9.07e-05	0.000155264	0.00238677	1.33e-05	0.999763	0.000440142	0.00047481	0.999942	0.000573752	0.997242	4.67e-05	0.999519	0.997473	0.0107727	4.18e-06	2.04e-05	3.37e-05	0.000287913	0.000313864	0.000480802	3.61e-05	1.6e-05	0.000715275	5.21e-06	0.00862447	1.47e-06	0.0113861	0.0556293	0.000357728	0.000260348	3.19e-05	0.0631169	0.131517	1.55e-05	1.52e-05	0.114617	0.0233176	9.5e-05	0.000329672	0.00329253	0.000251563	0.996872	4.16e-05	0.00127979	0.000119262	0.025813	0.000757932	0.14521	0.998062	0.000662685	0.000272873	6.86e-06	0.0010356	3.92e-05	0.000188649	0.000751655	0.000567331	0.996361	0.994212	0.000100587	3.98e-05	6.75e-05	0.000174476	7.01e-05	0.000164852	0.999877	0.000175219	0.0100689	0.99863	0.00122913	0.000595453	1.87e-05	0.0427326	0.000138737	0.0473757	1.37e-05	0.998679	0.998352	3.01e-05	0.00300546	0.000440045	0.000209784	0.000467476	0.993476	0.000143025	0.000167891	4.99e-06	0.00961797	0.000424977	0.000172265	0.000141996	0.00010959	0.993438	0.000137696	0.000218054	0.00304868	0.998783	0.999915	0.000149768	0.000300245	1.8e-05	0.991627	0.000168096	0.000228515	0.000910235	4.32e-05	0.000132476	0.000283975	5.62e-06	0.0278439	0.00166282	0.000345993	2.02e-06	7.23e-05	0.000188336	0.000977189	0.00849858	0.00194404	0.995907	4.34e-05	0.000297756	0.000135907	0.0231021	0.000122537	8.81e-05	0.00135285	0.000741523	0.999946	0.000110861	0.000285293	0.000412651	4.48e-05	0.000852829	6.22e-05	1.46e-05	0.0004319	1.4e-05	3.64e-05	2.4e-05	0.000418292	2.65e-05	8.28e-06	3.7e-05	0.00221477	0.000292112	0.000107317	0.000427714	0.998941	1.54e-05	0.00072485	0.000307918	0.0716437	0.000263757	4.47e-05	0.0303329
FLUDARABINE	0.99618	0.00366622	0.806368	0.00504421	3.78e-05	5.1e-05	0.861519	0.535801	0.999877	0.133619	0.00498993	0.000233747	0.0240067	0.000305867	4.91e-06	3.37e-06	0.0031655	0.00315563	0.0007849	0.996213	0.0134337	0.0386351	0.00062264	0.00204787	0.000156398	0.00703376	5.46e-05	0.998607	0.00594896	0.00509103	2.95e-05	0.000192498	0.999727	0.000364411	0.000617951	0.000203753	0.000242751	0.000276446	0.982275	8.36e-05	6.19e-05	1.25e-05	0.000367664	4.86e-05	0.00262718	0.992509	0.0168729	0.00972697	0.000479347	0.000272589	0.997556	0.000631734	0.0440922	0.0892719	0.178807	9.82e-06	2.56e-05	0.00125772	5.87e-05	0.00516634	0.000295614	0.998766	0.0293348	0.000334623	0.00235939	0.0258828	0.000107941	0.0715897	0.0802331	0.000320985	0.999715	3.95e-05	0.0364967	0.077736	0.999913	0.000945234	0.995648	0.0480037	0.000923124	0.000550966	0.000418336	0.00458047	0.000167214	0.0016118	4.12e-07	5.08e-05	0.00171791	7.6e-06	1.24e-05	7.19e-06	0.00072644	0.00046043	0.000415938	0.993056	0.00192472	0.00050474	8.01e-05	0.00389488	0.000565735	0.000145805	0.0230749	0.00132911	0.000392944	0.000643962	0.0205123	0.000507432	1.1e-06	2.45e-05	0.00124787	0.928071	0.0154872	0.11396	0.00473317	0.998564	0.00301644	0.010894	2.22e-05	0.000884201	0.00109062	0.00178316	0.000202536	3e-05	0.00112449	3.2e-05	5.85e-05	3.97e-06	0.000302547	0.000604778	1.9e-05	0.00360493	0.991815	0.0035173	0.000647959	0.090125	0.000914601	0.437668	0.999938	1.25e-05	0.0387494	8.78e-07	5.22e-05	0.999266	0.0230612	0.00010027	0.00192618	0.978815	0.03606	0.997595	0.991858	0.999745	0.00119743	0.00204334	0.0220889	0.00307008	6.74e-07	0.98425	0.000115772	0.93635	7.85e-05	0.0013721	0.0116653	1.81e-05	0.00870052	0.00132717	3.31e-06	0.999683	0.0287281	0.999268	0.00519478	0.0556987	0.00117585	0.00310587	0.000487449	0.000126676	0.0071094	0.00258905	0.999937	0.99959	0.000618705	0.0445227	0.0239776	0.996676	0.000134054	0.999119	0.0282765	0.000880997	0.00268008	0.4536	0.990583	0.990892	0.993814	0.00404523	0.000135137	0.00584028	0.00138185	0.0188678	0.000161899	1.44e-05	0.00336249	0.992957	1.28e-05	1.08e-05	0.00371815	0.00278984	0.00391206	0.984659	0.00156728	0.921232	0.000901534	4.61e-05	0.0115913	0.00764156	0.000825389	0.000328741	0.000911446	4.46e-05	0.000271515	6.75e-06	0.0144738	0.000285692	0.00172204	0.99019	0.000946254	0.012245	0.147697	0.00244685	2.12e-05	0.996187	0.985488	0.0181017	0.0587733	0.999071	8.88e-05	0.00780859	1.67e-05	0.0560262	0.000216949	0.00425177	0.000416407	0.988921	9.13e-05	0.000353332	0.0090281	0.000555483	0.0210012	1.77e-05	0.0269623	0.993016	0.00463001	0.0079868	8.88e-05	0.996723	9.36e-05	0.00146241	1.79e-05
FLUDARABINE	0.99618	0.00366622	0.806368	0.00504421	3.78e-05	5.1e-05	0.861519	0.535801	0.999877	0.133619	0.00498993	0.000233747	0.0240067	0.000305867	4.91e-06	3.37e-06	0.0031655	0.00315563	0.0007849	0.996213	0.0134337	0.0386351	0.00062264	0.00204787	0.000156398	0.00703376	5.46e-05	0.998607	0.00594896	0.00509103	2.95e-05	0.000192498	0.999727	0.000364411	0.000617951	0.000203753	0.000242751	0.000276446	0.982275	8.36e-05	6.19e-05	1.25e-05	0.000367664	4.86e-05	0.00262718	0.992509	0.0168729	0.00972697	0.000479347	0.000272589	0.997556	0.000631734	0.0440922	0.0892719	0.178807	9.82e-06	2.56e-05	0.00125772	5.87e-05	0.00516634	0.000295614	0.998766	0.0293348	0.000334623	0.00235939	0.0258828	0.000107941	0.0715897	0.0802331	0.000320985	0.999715	3.95e-05	0.0364967	0.077736	0.999913	0.000945234	0.995648	0.0480037	0.000923124	0.000550966	0.000418336	0.00458047	0.000167214	0.0016118	4.12e-07	5.08e-05	0.00171791	7.6e-06	1.24e-05	7.19e-06	0.00072644	0.00046043	0.000415938	0.993056	0.00192472	0.00050474	8.01e-05	0.00389488	0.000565735	0.000145805	0.0230749	0.00132911	0.000392944	0.000643962	0.0205123	0.000507432	1.1e-06	2.45e-05	0.00124787	0.928071	0.0154872	0.11396	0.00473317	0.998564	0.00301644	0.010894	2.22e-05	0.000884201	0.00109062	0.00178316	0.000202536	3e-05	0.00112449	3.2e-05	5.85e-05	3.97e-06	0.000302547	0.000604778	1.9e-05	0.00360493	0.991815	0.0035173	0.000647959	0.090125	0.000914601	0.437668	0.999938	1.25e-05	0.0387494	8.78e-07	5.22e-05	0.999266	0.0230612	0.00010027	0.00192618	0.978815	0.03606	0.997595	0.991858	0.999745	0.00119743	0.00204334	0.0220889	0.00307008	6.74e-07	0.98425	0.000115772	0.93635	7.85e-05	0.0013721	0.0116653	1.81e-05	0.00870052	0.00132717	3.31e-06	0.999683	0.0287281	0.999268	0.00519478	0.0556987	0.00117585	0.00310587	0.000487449	0.000126676	0.0071094	0.00258905	0.999937	0.99959	0.000618705	0.0445227	0.0239776	0.996676	0.000134054	0.999119	0.0282765	0.000880997	0.00268008	0.4536	0.990583	0.990892	0.993814	0.00404523	0.000135137	0.00584028	0.00138185	0.0188678	0.000161899	1.44e-05	0.00336249	0.992957	1.28e-05	1.08e-05	0.00371815	0.00278984	0.00391206	0.984659	0.00156728	0.921232	0.000901534	4.61e-05	0.0115913	0.00764156	0.000825389	0.000328741	0.000911446	4.46e-05	0.000271515	6.75e-06	0.0144738	0.000285692	0.00172204	0.99019	0.000946254	0.012245	0.147697	0.00244685	2.12e-05	0.996187	0.985488	0.0181017	0.0587733	0.999071	8.88e-05	0.00780859	1.67e-05	0.0560262	0.000216949	0.00425177	0.000416407	0.988921	9.13e-05	0.000353332	0.0090281	0.000555483	0.0210012	1.77e-05	0.0269623	0.993016	0.00463001	0.0079868	8.88e-05	0.996723	9.36e-05	0.00146241	1.79e-05
TOREMIFENE	0.802801	0.0189659	0.686497	0.0209119	0.00433845	0.00181963	0.994729	0.470259	0.958554	0.0888856	0.0742669	0.0103555	0.017662	0.0461317	0.0254815	0.0017132	0.943629	0.177405	0.0243303	0.492309	0.0594676	0.322177	0.396479	0.0551087	0.0170592	0.89014	0.00820147	0.976585	0.143219	0.00288776	0.145023	0.0482836	0.84622	0.00129497	0.0315869	0.00501696	0.000770817	0.00836064	0.0240824	0.228167	0.0364647	0.276376	0.0402219	0.0119977	0.00720158	0.667507	0.380318	0.00220732	0.0320122	0.123958	0.358688	0.138652	0.954957	0.6072	0.0828185	0.0745147	0.00536653	0.0280795	0.0603372	0.405542	0.0275631	0.988338	0.794338	0.00202973	0.0459368	0.600211	0.0148737	0.723472	0.993178	0.0093578	0.991377	0.00178898	0.0600292	0.2498	0.9923	0.0223176	0.00948072	0.0780219	0.253527	0.0153107	0.00388053	0.0138155	0.0417715	0.375527	0.00602191	0.00656199	0.00287546	0.00148509	0.00464981	0.00149248	0.111335	0.0499416	0.0103842	0.282042	0.113447	0.00847896	0.0031039	0.879115	0.00202278	0.0016864	0.00728404	0.0305471	0.166136	0.00535064	0.139294	0.0483957	0.0151746	0.00143992	0.00415829	0.137796	0.281173	0.0857168	0.0128318	0.485691	0.355668	0.132807	0.00302792	0.183514	0.00287106	0.463463	0.0290173	0.00892939	0.0405475	0.00231945	0.00443801	0.0680688	0.155804	0.027413	0.0211574	0.000884474	0.00250535	0.341695	0.191402	0.112813	0.0175894	0.735671	0.811032	0.0720612	0.113892	0.0238032	0.0643252	0.986846	0.119425	0.0460598	0.317557	0.968742	0.0184008	0.893308	0.799638	0.00174877	0.383476	0.0549838	0.884837	0.00355558	0.0113859	0.00130973	0.00989584	0.968997	0.00269426	0.00275623	0.0971331	0.0243709	0.0329439	0.0312315	0.0343049	0.979963	0.493087	0.920782	0.157871	0.432952	0.00612011	0.00552778	0.0117256	0.825698	0.00390305	0.0383989	0.992232	0.937825	0.00422058	0.0452359	0.524218	0.543511	0.00703461	0.97841	0.759798	0.025898	0.00451819	0.669379	0.10784	0.0629136	0.141939	0.00169958	0.0615159	0.0956179	0.529475	0.416158	0.00338963	0.0175379	0.0151278	0.0280142	0.00666723	0.00258943	0.000501065	0.00491519	0.0024809	0.00770897	0.010493	0.728527	0.00361147	0.00873215	0.890506	0.00850207	0.00708051	0.0510372	0.674405	0.029479	0.00363993	0.00301639	0.0348188	0.00173208	0.0841787	0.0667893	0.010511	0.114791	0.00963042	0.00252429	0.0082333	0.162124	0.0357225	0.0276579	0.0272162	0.18803	0.00188019	0.794107	0.0497356	0.743336	0.0296284	0.0285216	0.0150009	0.0519764	0.0150314	0.0023661	0.254559	0.00629507	0.942886	0.00426827	0.138665	0.993563	0.0212523	0.439823	0.00188604	0.289432	0.0172378	0.0815111	0.000608077
PERINDOPRIL	0.0692433	0.99272	0.996996	0.00272556	0.993221	0.000258452	0.999966	0.000260189	0.998451	0.0849296	0.0251326	1.33e-06	0.000839315	0.00494644	0.00407514	6.31e-05	0.0345644	0.997318	0.0100968	0.998206	0.050472	0.00170341	0.00196488	0.000206848	3.38e-05	0.0722472	2.33e-05	0.997198	0.00114262	6.07e-05	0.00146653	7.7e-05	0.99939	3.95e-05	1.47e-05	0.0094607	0.00147437	0.000982968	4.78e-05	0.00776644	0.00608127	1.31e-05	0.0023213	9.05e-05	0.000371154	0.166298	0.00177477	0.00051875	0.000204756	0.00015312	0.0943858	0.00963477	0.996886	0.00101363	0.0296743	0.00638796	5.01e-05	0.000927355	6.21e-05	0.0003218	0.000154246	0.999033	0.992058	0.000119756	0.03869	0.992906	0.00655477	0.99825	0.999894	5.72e-05	0.998592	4.41e-07	0.231722	0.140943	0.999949	0.00027679	0.0249645	0.0012051	0.0016144	0.00538308	0.00237861	4.28e-05	0.00106055	0.0537342	0.000128759	0.000795477	0.000246011	3.12e-06	2.12e-05	0.00188346	0.000323404	0.00203376	0.000263803	0.00977452	0.00119146	0.00198024	2.02e-05	0.991223	0.000423538	0.000121434	0.00145588	0.00105877	0.000433854	0.000932666	0.000318625	1.22e-05	1.06e-06	7.3e-05	0.000462359	0.0376088	0.00100047	0.065888	0.000703077	0.999642	0.00315032	0.0226158	0.000227606	0.00116465	7.22e-06	0.00271617	1.16e-05	0.00334719	0.000680731	0.000304226	6.62e-05	0.00529933	0.000238905	0.000613362	6.45e-05	0.00011779	0.00102246	0.995033	0.000408679	0.0575838	3.99e-05	0.0256001	0.993414	0.000353976	0.00558174	6.89e-05	0.000223273	0.984374	0.0183487	6.94e-05	0.992464	0.999078	0.00270625	0.999892	0.995322	4.82e-05	0.995435	0.0129295	0.00435696	0.00247241	0.000588192	0.00119743	0.00142198	0.998178	7.81e-05	4.33e-05	0.00338199	0.00459639	0.00133173	0.00067986	0.000229784	0.960552	0.00328655	0.997736	0.00298053	0.177446	0.000846229	0.00089455	6.36e-05	0.0140314	0.000900811	0.0118792	0.999766	0.999747	0.000149813	0.0115141	0.00136564	0.997242	2.04e-05	0.998619	0.985279	9.18e-06	6.55e-05	0.998406	0.0137184	0.0450655	0.993708	5.93e-05	0.000201849	3.59e-05	9.95e-05	0.051191	0.000536778	1.85e-05	0.00269522	0.00334301	2.38e-06	7.99e-06	0.000342496	1.49e-05	0.000168307	1.87e-05	0.000409194	0.120172	0.00259559	6.86e-06	0.0432468	3.16e-06	0.00201685	0.0224615	0.00284841	0.00132337	0.000144174	2.39e-05	0.000297223	0.00041753	0.00203189	0.000632129	0.000327507	0.0226205	1.38e-05	0.00030112	0.000657116	0.00498899	0.000385832	0.00873244	0.014092	0.000844237	4.77e-05	0.999595	0.00750162	0.0778183	0.000115211	0.00099847	0.000569221	0.0146472	0.00475957	7.19e-05	0.00143088	2.92e-05	0.994072	2.25e-05	0.00293888	0.99986	0.000172888	0.989042	3.19e-05	0.995192	0.0152003	0.00184618	0.0021738
CAPSAICIN	0.608855	0.0477362	0.832811	0.184557	0.0295952	0.00530774	0.993553	0.344432	0.844454	0.168115	0.0973736	0.00296696	0.0560453	0.011273	0.0028953	0.00119587	0.646568	0.206168	0.025987	0.31819	0.0288464	0.170997	0.0352581	0.00537943	0.00659629	0.581396	0.00096491	0.91682	0.0675229	0.021045	0.176181	0.0251413	0.918295	0.00354836	0.0833267	0.0170369	0.0213105	0.0121098	0.0696819	0.0268624	0.0592789	0.00443515	0.0304279	0.00288884	0.00224069	0.733171	0.116989	0.00628102	0.013966	0.0176262	0.263214	0.0717086	0.730924	0.149135	0.449914	0.00410611	0.00341144	0.00477719	0.00728096	0.165428	0.00621277	0.93484	0.194765	0.00245545	0.149563	0.31198	0.0206956	0.103814	0.664816	0.00352156	0.979032	0.00179996	0.308321	0.304445	0.992475	0.0341999	0.0105724	0.197718	0.014716	0.0263583	0.0406712	0.00459575	0.0467541	0.0337948	0.00196695	0.0147829	0.0115157	0.00113811	0.00260116	0.0052506	0.0498957	0.00800983	0.0354838	0.277591	0.0276408	0.0405585	0.00192554	0.591057	0.00767184	0.00284368	0.0646266	0.08986	0.00366443	0.0148591	0.0223073	0.00653206	0.00317391	0.00177527	0.030228	0.034011	0.0765389	0.0623908	0.00865165	0.624255	0.0628023	0.476903	0.00240078	0.0605579	0.00449704	0.0490492	0.00401161	0.00226081	0.0573313	0.00432011	0.0243451	0.0183142	0.0528447	0.0106058	0.0091177	0.00838952	0.0139723	0.223164	0.0258993	0.236755	0.0675317	0.666148	0.194789	0.00729675	0.182576	0.00522909	0.00644834	0.74638	0.221398	0.0348683	0.460181	0.759391	0.209809	0.978943	0.672083	0.0111128	0.278383	0.022141	0.559216	0.0233823	0.00476795	0.0537705	0.00561755	0.963848	0.00213253	0.00414749	0.0633338	0.00744019	0.026293	0.0121952	0.00683182	0.905833	0.145918	0.873248	0.0988339	0.1347	0.00417675	0.0392741	0.00444463	0.423002	0.0369872	0.079572	0.982114	0.919978	0.0102683	0.247007	0.59597	0.162211	0.00257878	0.948836	0.154933	0.0252719	0.0181628	0.577867	0.110948	0.212087	0.121362	0.0161648	0.0729239	0.0384336	0.0179879	0.314727	0.00343691	0.00161341	0.0465888	0.0572588	0.00328254	0.00357591	0.0179753	0.0087456	0.00710938	0.0323845	0.0973308	0.424862	0.00538253	0.00111128	0.441237	0.0199636	0.00516891	0.0505908	0.0738802	0.0112125	0.0126982	0.00407081	0.0488984	0.00263011	0.0485746	0.123478	0.00725332	0.0977671	0.0483998	0.00685119	0.0151049	0.0276659	0.0401866	0.0620623	0.0718818	0.443294	0.00452679	0.442025	0.0120258	0.417347	0.0199905	0.0619041	0.00961139	0.0423595	0.14062	0.00611619	0.320483	0.0046888	0.517995	0.00388985	0.186941	0.840232	0.0103223	0.183384	0.00210041	0.0577772	0.00847814	0.138043	0.000958317
SERTRALINE	0.905715	0.0026889	0.974607	0.00919186	0.0027374	0.0053189	0.993446	0.0523428	0.982654	0.0302576	0.402628	0.00290734	0.0267234	0.286473	0.000689957	0.000843741	0.0173079	0.0334585	0.00857404	0.699229	0.0075001	0.408183	0.0494934	0.0124866	0.00704195	0.0149779	0.00228767	0.705402	0.00359917	0.0100968	0.459161	0.00232964	0.886769	0.00255783	0.0101481	0.0036508	0.00299438	0.00211874	0.00734996	0.00776228	0.00152903	0.215606	0.019105	0.00116716	0.000511608	0.984575	0.151344	0.0135252	0.0204262	0.21405	0.143019	0.193557	0.920868	0.243218	0.0617654	0.00487549	0.000838481	0.0882254	0.381777	0.0724957	0.00839081	0.734724	0.798028	0.000281722	0.457448	0.899144	0.00132059	0.376915	0.983353	0.000463754	0.843471	0.00155756	0.0180382	0.418264	0.996219	0.00193304	0.00837737	0.0161843	0.186451	0.00343436	0.00102631	0.000742477	0.060073	0.0034719	0.000570672	0.0115821	0.00193494	0.000673648	0.00221645	0.00288696	0.0539913	0.00856289	0.00116253	0.0306194	0.018032	0.00174815	0.000606426	0.33409	0.00330134	0.000462117	0.0116714	0.179261	0.00412373	0.00134497	0.00462026	0.00371383	0.00376417	0.000382112	0.00319711	0.0145984	0.0050822	0.448847	0.00467529	0.0628537	0.0676382	0.0660991	0.000535056	0.0782416	0.000124978	0.0689337	0.00196606	0.00103329	0.0331396	0.00116555	0.00518267	0.0296098	0.328595	0.0797445	0.0483304	0.00482798	0.00213443	0.0825247	0.0251861	0.296636	0.00231273	0.400557	0.0812482	0.00226431	0.0196279	0.001086	0.00119174	0.944492	0.00932504	0.00465121	0.115141	0.932096	0.449102	0.951819	0.712826	0.0126585	0.037017	0.000917135	0.06672	0.000602017	0.00240861	0.0485486	0.00306636	0.992921	0.00126015	0.000336199	0.00715182	0.00666607	0.00225321	0.0604776	0.000817507	0.906004	0.752528	0.0684582	0.0769467	0.0822835	0.00254234	0.0115861	0.00216531	0.286217	0.0086528	0.00152431	0.988399	0.839436	0.0024506	0.0965235	0.0101856	0.0445099	0.00119674	0.936558	0.0801128	0.00261203	0.0107642	0.542113	0.024845	0.0215151	0.0383124	0.00941889	0.00852683	0.234526	0.00577728	0.300642	0.00180785	0.000816725	0.00967138	0.0168463	0.003547	0.01178	0.0343485	0.00155139	0.0030984	0.0417586	0.00387723	0.0424037	0.000408236	0.000174224	0.281386	0.00140662	0.0183605	0.233372	0.292204	0.0243976	0.00396417	0.00417345	0.170187	0.000535262	0.00343596	0.0131714	0.00217829	0.00123169	0.00275187	0.00221699	0.00598925	0.0292154	0.0199394	0.0067117	0.0345622	0.0114933	0.00432787	0.307765	0.0163501	0.417751	0.0825206	0.00296649	0.0122096	0.121751	0.0225195	0.0114079	0.113843	0.00195364	0.56724	0.0018369	0.0768314	0.983184	0.00187169	0.0306115	0.000263725	0.158733	0.000704016	0.0160112	0.000215036
ROPIVACAINE	0.204353	0.000368837	0.140244	0.00371623	0.00643325	0.000500717	0.921014	0.177506	0.997194	0.0251211	0.00898337	1.31e-05	0.000909517	0.00461778	0.000166659	0.00174761	0.00358763	0.000128132	0.00222492	0.991453	0.00246559	0.0179557	0.000964202	0.00271036	0.00278012	0.00250826	0.0011597	0.0444318	0.000302373	0.00105252	0.99132	0.000439666	0.822256	0.00309562	0.0014166	0.000104292	0.00568407	0.000243285	0.000757768	0.000400971	0.98017	0.0102749	0.00352887	2.12e-05	0.000112354	0.99462	0.0504788	0.00193853	0.00220693	0.036418	0.0448231	0.0159629	0.0679952	0.00920232	0.0406529	0.0010984	0.00533661	0.00276404	0.00213686	0.0065729	0.00335306	0.992431	0.992613	0.000146738	0.984476	0.0447916	0.00174083	0.0272489	0.991533	0.000936552	0.372381	5.82e-05	0.0222913	0.0527401	0.998669	0.00434037	0.00209472	0.000476078	0.966122	0.993308	0.000219651	7.41e-06	0.00769557	0.00103575	9.81e-05	0.00111853	0.000194814	9.85e-05	0.00629786	0.00379637	0.0128778	0.000136038	0.000108951	0.228858	0.000233913	0.00247428	3.8e-05	0.98323	0.000170483	6.53e-05	0.00061013	0.0637979	0.00135469	0.000355052	0.00100692	0.000263447	0.0013311	1.34e-05	0.00186811	0.0226532	0.00375638	0.0515901	0.00810402	0.350331	0.0108957	0.00028314	6.6e-06	0.00348875	0.000113298	0.961855	6.68e-05	0.000516667	5.08e-05	4.27e-05	2.63e-05	0.00420567	0.00567736	0.000522113	0.00704568	3.78e-05	0.00436622	0.00218468	0.00133544	0.990862	0.000318299	0.0286231	0.164505	0.000352968	0.000804723	2.63e-05	0.0019135	0.999321	0.00962277	0.029909	0.00390113	0.997234	0.0427964	0.995095	0.99834	0.00362072	0.031325	8.46e-06	0.0119951	0.000497217	0.00206262	0.00258208	0.00498774	0.9873	8.18e-05	2.25e-05	0.000233052	0.968631	7.61e-05	0.000199887	0.00147657	0.99799	0.0049589	0.152437	0.0705784	0.987082	0.000166138	5.63e-05	8.1e-06	0.0104088	5.4e-05	0.000241684	0.99692	0.929811	0.00183997	0.112889	0.00402268	0.0107138	0.000125368	0.268336	0.985464	0.000740879	0.000627345	0.0529311	0.0220735	0.00247248	0.00461957	0.00282986	0.000549474	0.0150018	0.00744128	0.00405873	0.981883	6.02e-06	0.0176651	0.00514098	0.0396687	0.000848448	1.28e-05	0.00036424	0.000192204	0.00771665	0.00631089	0.997285	0.000829068	7.97e-05	0.00941946	0.000435968	0.000149053	0.0104024	0.00093161	0.0034934	0.000437562	0.000851037	0.00255269	3.57e-05	0.000820504	0.0309782	5.37e-05	0.00032143	0.00107333	9.23e-05	0.00116872	0.00984071	0.0012734	0.000340859	0.00134706	0.119637	4.14e-05	0.0906276	0.0144398	0.0377886	0.00989437	0.000776555	0.00295996	0.00604021	0.978708	7.27e-05	0.00342918	0.000173	0.157952	0.000274708	0.0186238	0.996338	0.000429389	0.0044942	6.91e-06	0.979083	1.89e-05	0.0103791	1.88e-06
FLUOXYMESTERONE	0.751883	0.00025301	0.249834	0.020413	0.0016074	0.000583028	0.277765	0.0108332	0.0300735	0.0028745	0.00436575	0.000315512	0.00540171	0.000404008	0.000717413	0.000218621	0.0192049	0.736635	0.000566861	0.0252504	0.0077185	0.00226181	0.00158992	0.00101114	0.000194197	0.0339592	4.42e-05	0.0595571	0.0218579	0.000818174	0.000884858	0.00284506	0.0383279	0.00376517	0.000748243	0.00139707	0.000735938	0.00255903	0.0342955	0.000507068	0.000364806	9.04e-05	0.0058309	0.00141696	0.590827	0.924622	0.015302	0.00544863	0.00509971	0.00011277	0.0104968	0.000885269	0.0327452	0.00259077	0.0270566	0.00657025	5.92e-05	0.000181787	0.00971866	0.0262057	0.000224627	0.187747	0.507212	8.02e-05	0.00113153	0.005587	0.000180264	0.938637	0.0941797	0.000122121	0.654408	0.000608798	0.013973	0.288568	0.825259	0.0393312	0.036511	0.0106097	0.000447654	0.00384337	0.000296358	0.506162	0.000397592	0.0108216	0.0335674	0.00105787	0.000821075	0.0170002	4e-05	0.00138333	0.00084897	0.000700588	0.0152251	0.00553191	0.00501051	0.000200802	0.569973	0.00139091	0.00819436	0.604563	0.00492134	0.00122537	0.000200834	6.35e-05	0.983043	0.0471904	0.000132732	0.606991	0.00565565	0.00892297	0.00041416	0.919092	0.820648	0.00286911	0.000479537	0.00175413	0.00219096	0.000771705	0.000802677	0.000261733	0.000275964	0.000341224	0.0494389	0.00041481	0.69231	0.000410737	0.0101596	0.335438	0.000394903	0.0025151	0.000478268	0.0781327	0.776493	0.0050903	0.00418747	0.968287	0.0587992	0.000127734	0.0412137	0.00556272	0.000117848	0.410137	0.00042768	0.00137063	0.00312606	0.162274	0.00386566	0.181049	0.137448	0.00529343	0.00703264	0.000280697	0.0216241	8.72e-05	0.00168564	0.00447603	0.00271207	0.98303	0.00886191	0.00122179	0.00332037	0.000297752	0.0136016	0.00490523	0.00152168	0.93773	0.0951398	0.108432	0.405413	0.00188596	0.0905495	0.000354593	0.480342	0.00682507	0.0990113	0.00222274	0.994769	0.766533	0.000255436	0.000415133	0.00893543	0.00345497	0.0436091	0.199097	0.00292882	0.00387753	0.00332511	0.0316814	0.00998449	0.0103226	0.00158125	0.00109526	0.0473887	0.000182048	0.000544186	0.00166469	0.0151211	0.516228	0.000509599	0.00498841	2.61e-05	0.0177206	0.00608981	0.000476392	0.000734588	0.000414151	0.000634789	0.00430243	8.86e-05	0.00297928	0.00218596	0.00380204	0.000276011	0.0130565	0.0161105	0.00318466	0.00961393	0.000320357	0.273	0.000197496	0.000781342	0.0406767	0.0344772	0.00595679	0.000913788	0.00165373	0.00099105	0.705681	0.000435933	0.00243858	0.00153248	0.00222698	0.000264297	0.0134367	0.000364454	0.0561236	0.000259462	0.000164999	0.00195081	0.00463716	0.000119796	0.000527077	0.0375372	0.000731428	0.0226891	0.00197289	0.02867	0.85849	0.000281936	0.000578884	0.00205924	0.00721301	0.00110903	0.000636702	0.0430509
OXYMETHOLONE	0.00326772	8.44e-05	0.995103	0.000979378	0.000459983	0.000238862	0.0785549	0.00142518	0.901732	0.00091014	0.876333	0.0019176	0.00339646	0.000523293	3.03e-05	0.000511168	0.0016462	0.0925891	0.00061164	0.0261067	0.0390668	0.000495364	0.000632739	0.00108916	8.62e-05	0.000786566	0.000153381	0.00189436	0.231845	0.0145444	0.000174637	0.000804593	0.311421	0.0035497	0.000581063	0.000687178	0.000860022	0.000114676	0.00345378	0.000223222	0.000411145	0.000328069	0.00785056	0.0223665	0.01068	0.301621	0.000905198	0.00319955	0.000434387	0.000224487	0.00748119	4.78e-05	0.0121267	0.000296541	0.00200051	0.000101718	0.000307634	0.00203889	6.3e-05	0.00361452	0.000276898	0.000485535	0.00229509	0.000510595	0.00378251	0.0059261	0.00106816	0.0951436	0.0228419	3.57e-05	0.0014404	0.00103072	0.00915583	0.0147902	0.987094	0.0246978	0.0168294	0.0108055	0.00025286	6.34e-05	0.00058766	0.011507	0.00042853	0.00434903	0.000221429	0.0369179	0.000370418	0.00127402	0.000146622	0.000890962	0.000643226	0.00107933	0.00177915	0.00783317	0.000144141	0.000308906	0.00663044	0.0027884	0.00824056	0.00536951	0.00564542	0.00199247	0.000206329	8.05e-05	0.865872	0.0185646	0.00207943	0.0119678	0.000701149	0.0042639	0.000211058	0.994243	0.858342	0.00957518	0.000274753	0.00372125	0.000145013	0.00114584	0.0028205	0.000212764	0.000194081	0.000103641	0.00652914	0.00035714	0.00498808	5.02e-05	0.000566307	0.00837775	0.00217327	0.0118616	0.000134051	0.0107124	0.00401108	0.0155627	0.00580811	0.177623	0.0544606	0.000154292	0.0100708	8.12e-05	0.000383789	0.241082	0.000471214	0.787925	0.00154539	0.0100009	0.00026798	0.444026	0.0659571	0.0133804	0.00533083	0.000469534	0.00126503	0.000127586	0.00219041	0.00227627	0.00194203	0.970521	0.00214598	0.00125966	0.000109384	1.04e-05	0.00145727	0.00176106	0.00136862	0.26434	0.00428314	0.00105391	0.00101253	0.00203597	0.0259384	0.0018141	0.00597671	0.00288039	0.0207023	0.00330755	0.36056	0.0539642	0.000109389	0.00103747	0.00415144	0.0241684	0.0134879	0.0243114	0.000540192	0.000536223	0.00929251	0.0124797	0.00769771	0.0270228	0.00203824	0.000372177	0.000627889	0.00175753	0.000383049	0.00396752	0.000960746	0.00597605	0.00016555	0.00339647	0.000360276	0.00214873	0.00104861	0.000440364	0.000265771	0.000330799	0.0011698	0.00277993	6.01e-05	0.641184	0.869929	0.00032316	0.000161298	0.00111776	0.000721434	0.00221469	0.000640266	0.000546427	0.0038819	0.00053555	0.000142927	0.0210498	0.0117704	0.00148114	0.000754678	0.00124017	0.0015723	0.0102238	0.0011392	0.000448726	0.00264453	0.00117479	0.000396835	0.00182958	0.00196077	0.00362321	0.000158667	0.000170002	0.000272933	0.00323984	4.94e-05	0.0072549	0.00045359	0.0009627	0.00020457	0.00042954	0.0016829	0.109646	0.000157727	0.000231454	0.00170382	0.00335411	0.000305747	0.00141696	0.0023108
VERAPAMIL	0.26337	0.0340223	0.76215	0.0465809	0.0464906	0.00205282	0.993837	0.362439	0.546913	0.0478356	0.0976847	0.00145245	0.00960713	0.0334567	0.00856913	0.00107033	0.624107	0.198561	0.0194973	0.258742	0.0733441	0.0354978	0.0950106	0.00706666	0.00405647	0.516851	0.00155206	0.917006	0.111241	0.00514371	0.234378	0.0199838	0.801492	0.000899688	0.0759465	0.0034069	0.0143992	0.0101687	0.0501214	0.0365142	0.141439	0.00151996	0.0118045	0.00316908	0.00742201	0.339634	0.548733	0.00262353	0.00778978	0.0356993	0.0841027	0.0667839	0.965857	0.0800008	0.0909095	0.011798	0.0139353	0.00298024	0.00514329	0.369846	0.00292588	0.895981	0.338471	0.00356361	0.143262	0.20189	0.0235654	0.406392	0.861656	0.00422291	0.988962	0.00148528	0.0637158	0.66472	0.996748	0.0472191	0.0247289	0.0693094	0.0158956	0.0970438	0.0116727	0.00999622	0.0113628	0.0556479	0.0102059	0.0155139	0.00485626	0.00123203	0.00716548	0.00535203	0.0608534	0.0101672	0.0226039	0.130743	0.0753777	0.0121727	0.00429141	0.0956167	0.0134119	0.00378429	0.0122964	0.0892552	0.0514132	0.00577478	0.0509393	0.0184961	0.0111439	0.00286634	0.0104962	0.0789562	0.0477879	0.0306467	0.0060618	0.798764	0.0319691	0.526827	0.00262801	0.0413193	0.0193002	0.240247	0.00367011	0.0143328	0.034979	0.00333761	0.0137656	0.0133383	0.0341476	0.00398631	0.00740994	0.00386192	0.00600205	0.174857	0.0645085	0.0158173	0.0378483	0.583163	0.130623	0.0365197	0.139304	0.0227757	0.0161615	0.964104	0.0813618	0.136674	0.396776	0.966118	0.0613893	0.969718	0.661344	0.00184289	0.331505	0.025579	0.224102	0.0220843	0.0132883	0.00281157	0.0131469	0.982369	0.00347337	0.0220448	0.0100267	0.0221259	0.0340209	0.00295855	0.0145614	0.864065	0.0969861	0.936842	0.200717	0.210135	0.00715362	0.0196426	0.0028539	0.372547	0.00772562	0.0154076	0.949421	0.94186	0.00984013	0.184827	0.519027	0.174303	0.00569499	0.960488	0.141087	0.0107453	0.00747878	0.546073	0.0799727	0.207591	0.0407581	0.00220864	0.0604948	0.00467837	0.0408627	0.0968923	0.00301604	0.00318128	0.0171889	0.0256687	0.0152856	0.00765948	0.00164986	0.0137039	0.00319463	0.00337204	0.0370826	0.712673	0.00663397	0.00796736	0.758904	0.00814933	0.00965037	0.0193451	0.0867787	0.0336842	0.00481481	0.00307488	0.0316097	0.000922546	0.0781117	0.0217354	0.00389189	0.0710034	0.0221048	0.00527123	0.0668098	0.0211815	0.00379453	0.0277215	0.0321306	0.0832541	0.00560899	0.228188	0.0295982	0.641838	0.00196048	0.0294124	0.00468825	0.0316438	0.0340734	0.000891183	0.09097	0.0190076	0.515367	0.0074004	0.301822	0.981614	0.0105199	0.126954	0.00498672	0.321413	0.00893511	0.0338559	0.00087135
FENOFIBRATE	0.526187	0.00343705	0.971185	0.0644635	0.000763415	0.000919885	0.996185	0.493535	0.600406	0.308331	0.196351	0.0216513	0.0433819	0.0858142	0.00242925	0.000122564	0.722722	0.264583	0.0102888	0.513212	0.0193197	0.0467355	0.0916625	0.00680138	0.00377421	0.0674302	0.000476777	0.973848	0.139434	0.00950081	0.111107	0.0428174	0.920376	0.000402329	0.0240738	0.0200324	0.000306469	0.00362969	0.0302862	0.00569318	0.00867093	0.0124195	0.0241097	0.0298236	0.000366942	0.359359	0.0877673	0.000670699	0.00402637	0.0117351	0.465891	0.450978	0.566343	0.246044	0.0154109	0.0099805	0.000790589	0.00528444	0.00675094	0.0227897	0.000591577	0.777207	0.813246	0.0010929	0.0194968	0.811394	0.00359613	0.542173	0.904913	0.000439965	0.985484	0.0012632	0.0472904	0.236569	0.995273	0.00682054	0.0226347	0.458715	0.0217372	0.000688272	0.0131599	0.00320615	0.0279329	0.0129268	0.00276235	0.00748679	0.00116174	0.000764913	0.000110448	0.000447649	0.00625171	0.0070689	0.0237106	0.0178865	0.025013	0.0386904	0.0009479	0.196661	0.000843977	0.000717636	0.0209778	0.0344828	0.00490194	0.000931649	0.0131518	0.0190082	0.00664511	0.00102668	0.00656469	0.0288251	0.00327221	0.333742	0.00627516	0.370846	0.0307049	0.390589	0.00182474	0.00861517	0.00331944	0.00198089	0.00509146	0.00391857	0.0365734	0.00110995	0.0207089	0.0314637	0.314347	0.00901742	0.00984223	0.00862351	0.00101013	0.207691	0.0224725	0.758329	0.0176205	0.656534	0.609709	0.00349653	0.142605	0.0015666	0.00164403	0.951417	0.0413438	0.000905221	0.0355618	0.458227	0.0432649	0.933695	0.934346	0.000293528	0.0848452	0.0283501	0.492883	0.00327017	0.000787728	0.00426723	0.00534861	0.989344	0.00442532	0.00182715	0.0602051	0.000704974	0.0126334	0.0687222	0.00252588	0.956419	0.252952	0.34184	0.323651	0.463933	0.00158189	0.0652876	0.00178071	0.0549139	0.155821	0.00547803	0.994924	0.824495	0.00562695	0.0301771	0.275882	0.0257549	0.00201743	0.906732	0.104885	0.015234	0.00417195	0.492683	0.00704214	0.0615623	0.0203551	0.00177063	0.00257473	0.0195321	0.052985	0.0981826	0.000559429	0.00161514	0.00931285	0.00444381	0.000391938	0.00415171	0.013699	0.00544212	0.000738786	0.00447375	0.00599803	0.420276	0.000385297	0.000461109	0.856255	0.00391042	0.0555399	0.0284235	0.299592	0.00414869	0.000859718	0.00652992	0.25706	0.000798736	0.0381195	0.0202322	0.0027088	0.0226682	0.0041433	0.00125305	0.00836248	0.00886713	0.000871406	0.0342737	0.04161	0.0189992	0.000922922	0.110376	0.002148	0.330434	0.00411683	0.0205798	0.00959253	0.00125533	0.0106509	0.00932354	0.308987	0.00135292	0.414811	0.00132895	0.219907	0.934724	0.00667254	0.0549053	0.000976918	0.0372802	0.004989	0.0386916	0.000130027
TELMISARTAN	0.317661	0.10461	0.713151	0.0633457	0.0154338	0.00132931	0.990326	0.505207	0.493528	0.0990399	0.103734	0.0040759	0.0432898	0.0349879	0.0153681	0.000265513	0.711945	0.228459	0.0857511	0.217836	0.0417692	0.00714146	0.105109	0.00280745	0.00885428	0.288409	0.00352304	0.941444	0.0785022	0.00124067	0.0847397	0.0311281	0.976864	0.000993192	0.0177264	0.0152931	0.00633769	0.00355839	0.194058	0.0173909	0.559269	0.00123315	0.221903	0.00608164	0.00351363	0.179136	0.258396	0.00285009	0.00329314	0.00489509	0.315489	0.0635223	0.842728	0.0492676	0.101761	0.00529181	0.00404909	0.00691029	0.00643908	0.16024	0.00916566	0.88963	0.836253	0.00853202	0.00693426	0.206903	0.029085	0.404134	0.495366	0.00542151	0.995212	0.0031136	0.180526	0.396497	0.998162	0.00401958	0.0337041	0.206122	0.0822256	0.0673242	0.0369698	0.00829014	0.0190672	0.0840727	0.0016472	0.0103492	0.00118415	0.000638346	0.00422845	0.00175952	0.011794	0.00771531	0.0150314	0.201005	0.0313741	0.00871591	0.000966992	0.056303	0.00617758	0.00127318	0.135818	0.0700838	0.0428287	0.00903182	0.0063308	0.0049621	0.00423665	0.000984634	0.00514908	0.765265	0.0380732	0.062405	0.0132845	0.99287	0.00490675	0.906518	0.00439287	0.0116251	0.0282485	0.15006	0.00552217	0.0118521	0.0118598	0.002003	0.00377097	0.00774074	0.0761001	0.000850086	0.0111951	0.00697064	0.00832199	0.0823107	0.475204	0.0126424	0.0112935	0.506614	0.930346	0.0224935	0.656568	0.00525377	0.0069147	0.966343	0.0951832	0.0362052	0.165582	0.91841	0.00498983	0.974159	0.639443	0.0152349	0.52741	0.0756939	0.627386	0.0178255	0.00193966	0.00771894	0.00236445	0.944163	0.00275194	0.0126224	0.0609004	0.00773254	0.0360194	0.00360413	0.00378663	0.881699	0.0789292	0.997157	0.617169	0.0665704	0.00371346	0.0430057	0.000756943	0.070162	0.077943	0.00525982	0.994867	0.958789	0.0206391	0.224778	0.758241	0.428173	0.000603967	0.967496	0.104201	0.0102321	0.0010014	0.22738	0.101468	0.115513	0.101001	0.00138385	0.00789763	0.00250212	0.376378	0.0248044	0.000914316	0.00195957	0.0134956	0.0308702	0.00306834	0.000664153	0.00364944	0.0114618	0.00126301	0.00465599	0.0157127	0.974143	0.00777271	0.00346205	0.91564	0.00439817	0.0729983	0.0127622	0.0687944	0.0395825	0.00181715	0.0104332	0.0745833	0.00281958	0.110517	0.0689076	0.00234106	0.0190414	0.0403921	0.00275882	0.0340979	0.018906	0.00119298	0.0560158	0.106035	0.45104	0.00280737	0.327693	0.00604977	0.595521	0.00236508	0.0643025	0.00812132	0.0251152	0.108654	0.000877997	0.0341078	0.0057885	0.144867	0.00262569	0.0493994	0.973847	0.0218059	0.350824	0.0030381	0.118506	0.139773	0.0417964	0.00613609
ITRACONAZOLE	0.819669	0.0641495	0.921878	0.0525802	0.00548246	0.00218619	0.985847	0.272601	0.990243	0.127777	0.711337	0.0462793	0.0741853	0.0559812	0.0139995	0.00121396	0.219158	0.0665097	0.0342215	0.940185	0.0224537	0.00439795	0.322889	0.0171909	0.0163356	0.196206	0.00480557	0.681746	0.343162	0.175193	0.145116	0.0157125	0.982414	0.00189344	0.0803025	0.00919624	0.00606707	0.00533311	0.607582	0.00977646	0.666945	0.00178204	0.00474776	0.0108132	0.0650794	0.821063	0.332852	0.013825	0.0195116	0.0259244	0.321162	0.0387677	0.745253	0.19912	0.0951332	0.0079395	0.0067498	0.0191168	0.00201016	0.0947932	0.00465216	0.878209	0.573392	0.0168102	0.0487838	0.450679	0.010863	0.565247	0.194248	0.0193026	0.952278	0.00885816	0.164752	0.454705	0.997581	0.0091337	0.398682	0.0973025	0.0586281	0.0245446	0.0101789	0.282856	0.0149993	0.171623	0.00104484	0.00634736	0.0298398	0.000459916	0.00541548	0.00244739	0.0266294	0.00753267	0.051778	0.208289	0.00403049	0.00457849	0.00308257	0.0190134	0.0048813	0.00274966	0.0137484	0.0134495	0.0447321	0.013141	0.0450854	0.0156768	0.00437281	0.00159261	0.00181187	0.235715	0.205219	0.0258204	0.00779029	0.835407	0.0354052	0.727024	0.00276024	0.106172	0.103493	0.269929	0.00829001	0.00362209	0.0598193	0.00460264	0.00720733	0.0124973	0.0347334	0.00750514	0.0023308	0.00565587	0.00587339	0.0631917	0.232285	0.0235277	0.0162146	0.411256	0.777631	0.00602924	0.666795	0.00220251	0.00812778	0.89092	0.0774244	0.108097	0.0825097	0.951566	0.0435802	0.940011	0.887399	0.0122993	0.0436046	0.0162216	0.217237	0.00651673	0.00596136	0.00995028	0.00543283	0.948045	0.00490144	0.0370003	0.0674681	0.0635615	0.0323738	0.0276531	0.00492926	0.928264	0.106464	0.970341	0.828251	0.276403	0.0146733	0.107214	0.00549442	0.235311	0.0450594	0.0132683	0.972009	0.96708	0.0140591	0.467725	0.26322	0.333099	0.00155001	0.982266	0.218991	0.00225996	0.0010749	0.609097	0.242218	0.673031	0.287484	0.00820354	0.0205286	0.0811697	0.119434	0.274611	0.00205298	0.00133267	0.0074796	0.0366368	0.0157117	0.00276552	0.00878424	0.00981347	0.00611929	0.057724	0.0964358	0.935997	0.018239	0.0850946	0.86783	0.0142418	0.0339116	0.0129802	0.157905	0.0260358	0.00280436	0.00643402	0.205444	0.0101571	0.095085	0.238552	0.126714	0.0512474	0.0836461	0.00929657	0.0135346	0.0530822	0.00678629	0.0100055	0.180291	0.183316	0.012241	0.267795	0.0109768	0.529946	0.0031971	0.0367431	0.00823718	0.237005	0.022333	0.0012474	0.132961	0.101614	0.57255	0.0123284	0.301741	0.925802	0.0703447	0.0515197	0.0742705	0.639075	0.00697856	0.0303249	0.00142768
CEFEPIME	0.0803016	0.00129168	0.993383	0.0100574	0.000733059	0.000769679	0.844507	0.00343093	0.554578	0.0031095	0.00745238	0.00304548	0.00785034	0.00193235	0.000464492	0.000406679	0.00128986	0.0919311	0.00608072	0.881225	0.00567359	0.00112872	0.00405522	0.00140968	0.00217799	0.00275881	0.000508792	0.0248845	0.0444773	0.0153027	0.0401761	0.0511685	0.992449	0.00215572	0.00281138	0.0194104	0.374024	0.00144895	0.00828208	0.000860594	0.00664193	0.000178699	0.00843856	0.00491605	0.00234288	0.991494	0.041838	0.00437462	0.000450479	0.391242	0.0085252	0.0207714	0.0065555	0.00214496	0.213312	0.00221041	0.000281004	0.00721661	0.000155999	0.0005781	0.0015093	0.129478	0.0122714	0.000333332	0.0218627	0.0014767	0.000293932	0.714014	0.0653223	0.000830138	0.100151	0.00647673	0.79021	0.204141	0.995641	0.0246202	0.0268268	0.0250144	0.00273683	0.00472901	0.00291496	0.013764	0.004242	0.014165	0.00026487	0.00155174	0.00733583	0.000170346	0.000519755	0.00170904	0.000527657	0.00142328	0.0127129	0.0243975	0.00119643	0.0183954	0.00145033	0.00150463	0.000640822	0.0016528	0.024498	0.00394334	0.00113615	0.015965	0.00397062	0.00118698	0.00106514	0.00152262	0.000680133	0.0525188	0.000626761	0.0254815	0.0215311	0.0555333	0.00658443	0.0267157	0.0013558	0.0247437	0.00219684	0.00149561	0.000749035	0.000637185	0.033483	0.00289164	0.00732582	0.00200206	0.00338331	0.00761118	0.00048371	0.00280945	0.00452359	0.0285339	0.0160296	0.0757283	0.00228602	0.290131	0.105321	0.000201884	0.0146199	0.000245019	0.00149875	0.543702	0.00630384	0.00555015	0.00151367	0.401169	0.946749	0.397031	0.996388	0.00459593	0.00604094	0.000945524	0.0097666	0.000953195	0.00047455	0.00370088	0.000574535	0.56781	0.00386157	0.00131004	0.0153759	0.000813853	0.00127615	0.00240468	0.000274174	0.331857	0.0352837	0.0131302	0.373905	0.491574	0.00500246	0.0102821	0.0110559	0.00338835	0.16706	0.218417	0.269967	0.971437	0.00101125	0.0346269	0.00377566	0.11673	0.00046291	0.138024	0.00495608	0.000890098	0.00122734	0.981418	0.00447074	0.0936735	0.0290082	0.000801307	0.000619867	0.00375527	0.0044439	0.0186889	0.00057262	0.00183693	0.00278489	0.00519949	0.00242206	0.00140635	0.00723437	0.000662511	0.000996455	0.00977569	0.00148199	0.492433	0.000606554	0.0006568	0.00286993	0.0212136	0.174457	0.00526668	0.0152452	0.00360989	0.00099632	0.000418352	0.0115493	0.00218335	0.00432578	0.077429	0.00694586	0.0265818	0.0121886	0.00299957	0.00149324	0.00825643	0.00191023	0.00114931	0.371431	0.00176585	0.0038535	0.0133049	0.0014694	0.0816097	0.000580101	0.00107874	0.00351207	0.120172	0.000589044	0.0203869	0.00658229	0.0034382	0.0170838	0.0168555	0.0192399	0.389717	0.00927945	0.00500419	0.00670205	0.00375248	0.00143158	0.000524317	0.00227564
MOMETASONE	0.432735	0.00309056	0.0425699	0.0194256	0.00125572	0.00239497	0.841989	0.131948	0.101667	0.00330437	0.00610524	0.0024926	0.0266036	0.000997946	0.156236	0.000329449	0.579663	0.465525	0.00632481	0.339503	0.00621276	0.00446481	0.0179504	0.00462513	0.00375399	0.520272	0.000394416	0.525941	0.0212553	0.0050093	0.0282366	0.00350457	0.24543	0.0022785	0.00901129	0.0141671	0.00724543	0.230986	0.242297	0.0084794	0.00950274	0.000695391	0.0153701	0.00171891	0.155724	0.543217	0.243459	0.00643542	0.0189471	0.00368463	0.0204797	0.00242418	0.120409	0.00895441	0.0298748	0.013808	0.0019986	0.00237609	0.0358285	0.00633732	0.000582502	0.401462	0.21923	0.00148727	0.00271586	0.0109262	0.000834771	0.764995	0.0548169	0.00278483	0.950523	0.000822154	0.0070622	0.759605	0.918952	0.00496031	0.0166967	0.0331878	0.00074371	0.295592	0.00212706	0.30272	0.00309254	0.0197174	0.620419	0.00618482	0.00168078	0.0289407	0.000551289	0.00249037	0.00458872	0.00337665	0.00168683	0.00457361	0.0242093	0.00070303	0.201698	0.0166745	0.00661033	0.279188	0.0105859	0.00175705	0.0083845	0.0015618	0.40997	0.00374887	0.000793031	0.223428	0.0124064	0.366007	0.00215301	0.152533	0.722356	0.0259015	0.00413588	0.046823	0.00932247	0.00587014	0.00426456	0.00644676	0.000788974	0.00208503	0.00965094	0.00163205	0.0509619	0.00214223	0.460159	0.865393	0.00353954	0.0023809	0.00103057	0.0156335	0.669984	0.00617363	0.00590797	0.367654	0.070989	0.00194897	0.0362271	0.432157	0.0021179	0.801166	0.00785474	0.00433971	0.0084596	0.75843	0.0411118	0.170088	0.672365	0.00320564	0.00668145	0.00723811	0.0341607	0.00149972	0.00307451	0.0140814	0.00302824	0.917104	0.300027	0.00313868	0.0144406	0.00210252	0.00576948	0.00313846	0.0052561	0.822914	0.0592422	0.904271	0.437241	0.0064661	0.00201676	0.0224232	0.929932	0.0322903	0.632538	0.00718439	0.999121	0.780635	0.00299447	0.0222733	0.0416896	0.0228764	0.0038704	0.371241	0.00341197	0.00950393	0.00345587	0.0134927	0.0181825	0.0177888	0.0101055	0.0015031	0.458928	0.0036853	0.00588694	0.0100485	0.216695	0.192797	0.0119184	0.0257774	0.000614809	0.0571665	0.00372952	0.00365569	0.00417844	0.00196473	0.0024616	0.0407812	0.00119489	0.00437275	0.0149403	0.00757437	0.00412054	0.0126942	0.0176507	0.0146835	0.0272998	0.00220706	0.49806	0.00130281	0.00672635	0.00595834	0.0867382	0.00393321	0.0123384	0.0103246	0.0172918	0.609388	0.00132601	0.00366171	0.0143506	0.00193568	0.00834253	0.00945337	0.00324169	0.0473773	0.0016962	0.00480145	0.00301921	0.0216784	0.00329167	0.00169314	0.0836692	0.00653451	0.047282	0.00204989	0.0393168	0.521065	0.00432988	0.015046	0.00882552	0.254606	0.00881629	0.00167325	0.261705
CEFIXIME	0.0536612	0.000116562	0.998584	6.28e-05	0.000247551	2.66e-05	0.996243	0.000299628	0.175372	0.00334353	0.00140828	0.000157528	4.14e-05	0.000737675	3.82e-05	1.05e-05	0.000470318	0.024	0.00187696	0.034366	0.000120333	9.26e-05	0.000146236	6.14e-05	0.000899711	0.000857604	4.06e-05	0.00582924	0.00305052	0.00263066	0.0191996	0.0870682	0.998959	1.77e-05	2.47e-05	0.00571166	0.027272	2.81e-05	8.02e-05	8.74e-05	0.000251303	1.03e-05	6.5e-05	0.000113065	0.00158181	0.99804	0.000238783	0.00112404	1.15e-05	0.0243644	0.000267166	0.00788294	0.000991364	0.000475124	0.0104933	0.00227785	6.63e-06	0.00123306	1.58e-05	9.17e-06	0.000931284	0.186047	0.00563759	1.2e-05	0.000892365	0.000107863	4.37e-06	0.994986	0.0531275	2.43e-05	0.115029	0.000812528	0.989331	0.0135982	0.998832	0.0389355	0.031722	0.00235815	3.62e-05	0.00110768	0.000359195	0.000794811	0.000958719	0.019194	3.21e-06	0.000197492	0.000947708	4.73e-06	6.84e-06	0.000255128	1.92e-05	0.00021102	0.00367583	0.0111518	3.33e-05	0.00136826	0.000287527	5.46e-05	6.48e-05	0.00030324	0.015454	6.69e-05	7.38e-06	0.0151428	0.000404889	0.000150661	5.32e-06	0.000392411	2.12e-05	0.000689044	1.18e-05	0.00546667	0.000377265	0.00511125	0.000431141	0.0113506	0.000171412	0.0205823	0.00023996	7.95e-06	2e-05	9.2e-05	0.00175708	0.000792618	0.000229283	0.000350273	0.00010762	0.000358304	2.05e-05	0.000503048	4.56e-05	0.00247034	0.000543893	0.0168868	2.14e-05	0.0104684	0.108989	1.61e-06	0.00109356	7.96e-06	0.000139519	0.0465564	0.00057978	0.000706855	0.000137979	0.679104	0.0852383	0.0207167	0.899045	9.99e-05	0.000202057	0.00037429	0.000702406	1.77e-05	1.31e-05	0.000289859	2e-05	0.357267	0.00365266	0.000130207	0.00231262	6.4e-05	0.000185488	0.000167605	2.3e-05	0.0849248	0.000461196	0.00242331	0.0228116	0.0127306	0.00182465	0.00939445	0.000867821	0.00100555	0.00402977	0.980051	0.0623295	0.996231	8.05e-05	0.00114284	0.000258581	0.0386322	0.000124043	0.00964355	0.00198932	2.44e-05	3.12e-05	0.048837	8.61e-05	0.0110038	0.00367829	0.000115485	0.000111146	0.000394796	0.000177559	0.000265013	1.69e-05	0.000574839	0.000108103	0.000438604	9.33e-06	9.03e-06	0.00311411	2.56e-06	5.72e-05	0.00186728	8.01e-05	0.271167	5.78e-05	5e-05	0.00140965	0.000725573	0.0228369	0.000560667	0.00145897	0.000182444	2.66e-05	3.12e-06	0.000585609	0.00244321	0.000223964	0.0405909	0.000534401	0.00385891	0.000132212	0.000132702	0.000205636	0.000990749	0.000158989	0.000182073	0.126919	0.000514694	0.000128638	0.00223752	0.000126682	0.0033742	1.25e-05	5.88e-06	0.00042017	0.985616	3.72e-05	0.00345705	9.56e-05	0.000371262	0.00412437	0.00241753	0.00179152	0.26466	0.000770562	8.09e-05	0.00262832	0.000112424	0.000634455	3.25e-05	0.000297419
ATENOLOL	0.993179	0.0256728	0.11017	0.00748043	0.00797342	0.000510684	0.990254	0.0617951	0.702874	0.314365	0.0220541	0.00952607	0.0115127	0.0144985	0.00264396	0.000736968	0.524313	0.00435634	0.00257301	0.660835	0.0776388	0.240558	0.0201602	0.0065026	0.00407908	0.134415	0.00441506	0.94076	0.00442096	0.00381928	0.00643288	0.0146883	0.906374	0.0031605	0.243527	0.000692909	0.00618568	0.00137012	0.0371207	0.0199777	0.00652986	0.0112178	0.0137505	0.00103469	0.00046074	0.292161	0.658845	0.000916852	0.0402074	0.00255207	0.405172	0.021715	0.843248	0.055305	0.128093	0.00128869	0.00122218	0.00272524	0.0100912	0.503756	0.00227677	0.409389	0.724567	0.00157677	0.440072	0.972011	0.0021536	0.465009	0.974506	0.000516824	0.99624	0.00196932	0.00858651	0.487931	0.997619	0.000890873	0.011407	0.100239	0.173238	0.0177379	0.00173573	0.00353913	0.0144341	0.148141	0.00264473	0.0707	0.000657528	0.00252387	0.00108778	0.000320823	0.038258	0.00330382	0.00167391	0.0285349	0.189929	0.0031791	0.000662295	0.155786	0.00116117	0.000467015	0.00458448	0.454614	0.251324	0.00385467	0.00493275	0.0186931	0.00143103	0.00036043	0.00923771	0.124864	0.310399	0.0681518	0.0112456	0.616105	0.0100172	0.0212322	0.000489937	0.00283702	0.00154768	0.987587	0.0103316	0.000766102	0.00902935	0.000828176	0.00261461	0.0145596	0.0200148	0.0421001	0.00614916	0.00326672	0.0476421	0.528218	0.0525896	0.107749	0.0314068	0.991827	0.278925	0.0072406	0.013737	0.0016255	0.00181021	0.898811	0.0772073	0.000549277	0.382643	0.77638	0.377011	0.992255	0.451863	0.0080534	0.0395156	0.00510134	0.151704	0.00323752	0.000452308	0.00895435	0.000303646	0.991019	0.0011442	0.00275411	0.0265108	0.0024263	0.00865308	0.00333541	0.000771147	0.923166	0.0557462	0.850077	0.641695	0.0859964	0.00120931	0.000779021	0.000634154	0.0176254	0.00585638	0.00081402	0.965954	0.879758	0.00253732	0.223151	0.618029	0.543992	0.00180713	0.997335	0.00985162	0.0328969	0.00552619	0.998206	0.495299	0.0714385	0.0940447	0.00293409	0.297608	0.0359092	0.00803863	0.131627	0.00201824	0.000751966	0.0116913	0.0224807	0.00301501	0.150708	0.00428223	0.00697971	0.00766935	0.0163257	0.0104624	0.632069	0.000390243	0.000933131	0.970005	0.00422481	0.00631324	0.0315506	0.013469	0.00352455	0.0057833	0.00473566	0.105031	0.00232155	0.0226219	0.0222284	0.0012548	0.00894034	0.0224439	0.00657158	0.00493257	0.055032	0.0344739	0.0125287	0.010309	0.0685828	0.0108442	0.0340976	0.00332307	0.628705	0.00887881	0.124728	0.00292246	0.00738773	0.00812238	0.00164538	0.872054	0.000848305	0.495504	0.000506289	0.0990663	0.918921	0.0167067	0.105311	0.000308275	0.366048	0.00203878	0.00557914	0.000122613
NORTRIPTYLINE	0.924278	0.00348928	0.99594	0.000357183	0.0027914	0.000383562	0.997659	0.0948412	0.714635	0.00266858	0.876636	0.0064025	0.00166577	0.973538	0.000871212	0.00379352	0.00111073	0.0521147	0.0250942	0.997181	0.426168	0.0576622	0.00851257	0.000978004	0.0660664	0.041644	0.574234	0.0330974	0.0019905	0.00356317	0.00504214	8.07e-05	0.986439	0.000292167	0.0445452	0.000185079	0.0071666	0.000151955	0.00224872	0.00278774	0.00631509	0.859559	0.086913	0.000369816	0.00446582	0.998029	0.0448968	0.00026125	0.000816674	0.0437388	0.153427	0.00465069	0.973553	0.0168212	0.020595	0.000292497	0.00348992	0.0244284	0.979993	0.0381249	0.928338	0.0977658	0.101469	0.0052476	0.0516318	0.0554703	0.00116287	0.0087181	0.645526	0.0013733	0.13599	0.000194446	0.00928864	0.297852	0.997804	0.0013515	0.00551363	0.00189779	0.796978	0.000886143	2.16e-05	0.000337267	0.00410141	0.0299508	6.01e-05	0.00224278	0.000606543	0.000109783	0.236124	0.000200728	0.0139082	0.0378209	0.000444296	0.0906843	0.000193247	0.000565436	9.4e-05	0.340653	0.00036447	8.39e-05	0.00032626	0.623758	0.0211061	0.00230838	0.00967417	0.00257815	0.00262083	3.6e-05	0.00019776	0.00349502	0.00439705	0.0744531	0.000759833	0.0596564	0.00581398	0.00899723	8.05e-05	0.985474	2.74e-05	0.997384	0.000147374	0.000824479	0.000471965	0.000183351	0.000987571	0.000632836	0.00361092	0.000229552	0.0620734	0.000334206	0.000235676	0.0552854	0.00285109	0.0237544	0.000180128	0.0165049	0.0166864	0.00721027	0.0153278	0.000246852	0.0215005	0.996823	0.000899752	0.00333476	0.259107	0.992988	0.00108946	0.983192	0.0682724	0.00333705	0.917698	0.0214242	0.0025694	0.00124772	0.0261822	0.00103984	0.0160836	0.989295	0.000161856	0.000147748	0.000474114	0.00326553	0.00550127	0.00495078	8.29e-05	0.987064	0.18691	0.0640672	0.0145194	0.0220402	0.000370824	0.0118703	3.54e-05	0.0438773	0.00558832	0.00536498	0.618725	0.9916	0.00126392	0.0151706	0.0122153	0.0768696	0.000556596	0.427047	0.0470817	0.000232556	0.00722108	0.896249	0.0162028	0.00165795	0.00597306	8.88e-05	0.000702954	0.843715	0.0456857	0.046343	0.00109681	0.000420297	0.00242718	0.00314048	0.00471731	0.00136387	0.000197533	0.00025791	0.000171204	0.000621603	0.000256185	0.0518265	0.000580803	0.000194068	0.992585	1.61e-05	0.00341417	0.0286098	0.056634	0.0132648	0.000437038	0.00245885	0.00221004	0.00503732	0.000346694	0.039924	0.00785327	0.00828428	0.00098579	0.000124216	0.00165884	0.000931154	0.0512436	0.0072226	0.00437691	0.0450241	0.00230806	0.830374	0.00569971	0.00988451	0.0101469	0.00186558	0.00874042	0.996352	0.00952669	0.000285628	0.00486767	0.00340283	0.0238373	0.000611252	0.00052634	0.992873	0.000305679	0.0140674	8.08e-05	0.991452	0.000194358	0.0494211	0.00010704
LETROZOLE	0.470424	0.00954266	0.893576	0.0150397	0.000743385	0.006522	0.928014	0.0419607	0.967496	0.15113	0.0858301	0.00732338	0.194325	0.00856398	0.000807191	0.000381175	0.0428833	0.0748641	0.00666922	0.182645	0.0656814	0.512639	0.115994	0.00780479	0.00191003	0.0439766	0.000811461	0.765036	0.0253672	0.0273243	0.244853	0.0185852	0.96353	0.00654295	0.00338113	0.028194	0.00193753	0.00109553	0.0295763	0.00566928	0.00156981	0.125371	0.0136806	0.00679429	0.00223866	0.719569	0.151197	0.0149591	0.00643447	0.0195492	0.531441	0.0813358	0.784507	0.476244	0.458411	0.0055291	0.000424469	0.0532915	0.0620563	0.10286	0.000903201	0.370245	0.669947	0.000387174	0.0103908	0.330392	0.00131399	0.813839	0.990508	0.00151709	0.916132	0.00417163	0.010707	0.462456	0.988818	0.00248121	0.0144224	0.105928	0.0238728	0.00190784	0.00220045	0.0043163	0.0147041	0.153684	0.000296337	0.00241585	0.00208014	0.000525215	0.000655637	0.0003156	0.0151815	0.0172334	0.00483911	0.200182	0.165775	0.00350552	0.00110447	0.724526	0.00146094	0.000630393	0.0181339	0.0450292	0.00623121	0.00122633	0.0217287	0.00808775	0.00126158	0.000698286	0.00490625	0.0971511	0.0129825	0.796205	0.0139071	0.492158	0.0962395	0.480134	0.000642898	0.0101099	0.000413158	0.00181395	0.00542693	0.000208652	0.105114	0.00185493	0.0147257	0.00709855	0.804581	0.0523561	0.0284732	0.0533842	0.00932463	0.081772	0.026642	0.464014	0.0204267	0.939917	0.672286	0.00197686	0.115115	0.000898	0.00378188	0.935727	0.00663176	0.00273185	0.0702882	0.541097	0.159176	0.926689	0.751865	0.0516277	0.00525207	0.00415791	0.5133	0.000744281	0.00146517	0.0386748	0.000362005	0.918644	0.000772243	0.00181619	0.0599905	0.000751127	0.00989914	0.0804767	0.000766178	0.924595	0.437827	0.07957	0.0458983	0.0436024	0.0037331	0.0353416	0.0128818	0.0529563	0.144551	0.00318746	0.986302	0.901569	0.00507211	0.0639948	0.465562	0.453261	0.00200251	0.628145	0.288344	0.0339727	0.0225226	0.237721	0.010575	0.0266983	0.0396296	0.0151175	0.00545364	0.0329443	0.0443549	0.214476	0.000384447	0.00198443	0.021524	0.0121588	0.000596244	0.00283008	0.189431	0.011604	0.00597743	0.0335685	0.00497246	0.68157	0.000551423	0.000222577	0.0536887	0.0140537	0.020963	0.185122	0.277082	0.00123097	0.00642902	0.00999921	0.254421	0.00095163	0.0100722	0.137655	0.0204347	0.00212076	0.00825423	0.0039811	0.00171714	0.378703	0.0372906	0.00178331	0.0177701	0.0368904	0.00511642	0.283399	0.00123704	0.917532	0.0236305	0.00494906	0.0423758	0.0103821	0.00598233	0.196769	0.0312761	0.00066239	0.622444	0.000949554	0.239689	0.953983	0.00398254	0.0396733	0.000638521	0.0178873	0.00318999	0.0476112	0.00039922
CLINDAMYCIN	0.179453	0.011281	0.774729	0.327702	0.0160191	0.00984856	0.942094	0.274889	0.817032	0.0568	0.0466334	0.0014493	0.104522	0.00298409	0.0035682	0.00130194	0.271282	0.206029	0.0629681	0.180468	0.013277	0.0286421	0.0224762	0.0140081	0.00175458	0.185721	0.000305093	0.806114	0.0732727	0.053664	0.0499989	0.00716983	0.697987	0.00144833	0.0306531	0.0391936	0.0376361	0.026269	0.0258566	0.0161597	0.0319097	0.000503904	0.0277054	0.00308059	0.0176866	0.597229	0.271	0.00873797	0.0112257	0.0170439	0.0846401	0.01919	0.734286	0.0822756	0.183963	0.0106219	0.00208735	0.00581786	0.0051768	0.0217173	0.000986914	0.914525	0.0730516	0.00147571	0.0774457	0.255415	0.00882181	0.363303	0.637614	0.0017705	0.916367	0.00101214	0.201327	0.284258	0.993538	0.0142499	0.110825	0.189599	0.00923977	0.0392535	0.0221109	0.00719871	0.0202065	0.0136547	0.00588969	0.0154831	0.0081248	0.00182027	0.000777071	0.0159456	0.0497752	0.0034738	0.00869999	0.111115	0.0310874	0.0141422	0.00856976	0.0624839	0.0113614	0.00843448	0.051203	0.0352793	0.00240708	0.00191544	0.0893181	0.00767474	0.000917372	0.00670104	0.0353322	0.172769	0.0085345	0.350206	0.0201345	0.14803	0.0163285	0.0710184	0.00338063	0.0609716	0.00597345	0.00674369	0.00172806	0.00340787	0.0568549	0.00562439	0.0217534	0.0336952	0.0193598	0.023075	0.00497281	0.00515421	0.00821812	0.131285	0.156958	0.0697819	0.0146347	0.511866	0.274753	0.00313621	0.206072	0.00832483	0.00281072	0.7725	0.122688	0.0494928	0.130449	0.765275	0.137114	0.909373	0.812773	0.0152683	0.261586	0.00471506	0.0773049	0.00474236	0.00401313	0.0405501	0.00798826	0.969385	0.00299033	0.00702887	0.0290397	0.00484298	0.0461671	0.0336847	0.0180662	0.872793	0.226629	0.811101	0.0961253	0.080715	0.00791866	0.0093741	0.0295645	0.147188	0.0831434	0.170194	0.957236	0.907046	0.00527359	0.115378	0.0895158	0.0838935	0.00642693	0.664354	0.0645869	0.0153915	0.0106821	0.54559	0.253117	0.516299	0.0580378	0.00533802	0.0128113	0.00224218	0.0106953	0.0173596	0.0063878	0.00299124	0.022864	0.112401	0.0015502	0.009808	0.0170419	0.00845822	0.00761937	0.0125974	0.0338977	0.411233	0.00340785	0.00469214	0.074419	0.0105769	0.00454036	0.0292271	0.246704	0.00749311	0.0197711	0.00102339	0.0654407	0.000925686	0.0168052	0.034671	0.0371409	0.0336672	0.0503644	0.0118036	0.0243397	0.0355035	0.0337917	0.02561	0.14673	0.107586	0.00638181	0.316502	0.0495324	0.188749	0.00518857	0.0160555	0.00710812	0.0494582	0.0175481	0.00405747	0.209169	0.00630367	0.183138	0.00177593	0.566512	0.841541	0.0082252	0.0168692	0.00476677	0.041866	0.00526151	0.00776391	0.00438507
SULINDAC	0.727269	0.00845332	0.740535	0.0453596	0.0107763	0.00151851	0.96458	0.132789	0.919418	0.0725294	0.012887	0.00831572	0.058204	0.0126499	0.00314606	0.00111106	0.514088	0.808741	0.00812304	0.741795	0.0658503	0.125941	0.0610055	0.00908498	0.00654227	0.128166	0.00200037	0.780896	0.0464912	0.0151634	0.0500527	0.0351041	0.917899	0.00680714	0.0328396	0.00702905	0.00517525	0.00371206	0.192728	0.00944198	0.0132844	0.0728734	0.175466	0.0137456	0.00619424	0.894837	0.171348	0.00423434	0.0197423	0.0056009	0.276067	0.0425193	0.295305	0.0513348	0.749752	0.00921909	0.00161351	0.0200346	0.0088228	0.050859	0.00207441	0.601544	0.783248	0.00186826	0.0316653	0.372246	0.00657447	0.927137	0.916042	0.00934923	0.952093	0.00612356	0.112306	0.72265	0.992729	0.0192969	0.00611355	0.154369	0.0458829	0.00721556	0.00568914	0.0310658	0.0103793	0.0953559	0.00219712	0.00598872	0.00222674	0.00207889	0.000512943	0.00323258	0.00754073	0.0737013	0.0157058	0.134054	0.0501784	0.0140819	0.00352649	0.645001	0.00198436	0.00602036	0.00936453	0.0427923	0.033967	0.00552799	0.0184186	0.00394009	0.00387816	0.00399998	0.0122569	0.293028	0.031989	0.3965	0.0174177	0.470247	0.0084672	0.168807	0.00354798	0.0322546	0.00264107	0.00947313	0.00638378	0.0046378	0.0692641	0.00248569	0.0203954	0.0124651	0.0155583	0.00494817	0.0181383	0.00875202	0.0144917	0.234914	0.0788833	0.389718	0.00990137	0.857851	0.872968	0.00741786	0.063758	0.00317461	0.00763019	0.919478	0.0590797	0.00573715	0.163479	0.778264	0.132754	0.951131	0.928277	0.00742857	0.0439984	0.00585559	0.38871	0.00553015	0.00629424	0.0172216	0.00943185	0.946322	0.012584	0.00388373	0.247425	0.00602222	0.01185	0.0200899	0.00538437	0.909985	0.0739619	0.075658	0.31897	0.290276	0.0142555	0.0198747	0.00557512	0.252361	0.128608	0.0790555	0.934674	0.946397	0.00598151	0.0384205	0.248111	0.0674893	0.00318264	0.949287	0.0241546	0.0270833	0.01987	0.795593	0.116251	0.141427	0.0368628	0.0090431	0.0343592	0.0459803	0.0909493	0.294858	0.00292884	0.0063506	0.0477595	0.00339318	0.000710807	0.00626998	0.0166154	0.0220802	0.00755713	0.0234648	0.0130295	0.314337	0.00125503	0.000382995	0.174577	0.0175824	0.0156551	0.179038	0.140607	0.00327912	0.00356378	0.0243039	0.110173	0.00701249	0.049646	0.218923	0.0123376	0.236676	0.0108271	0.00397353	0.00411556	0.0609434	0.0122706	0.0325963	0.019097	0.099386	0.00637198	0.60982	0.00349042	0.593281	0.00766838	0.0325737	0.0103238	0.0565718	0.0124627	0.00789233	0.0436142	0.00281006	0.596478	0.0012464	0.0662366	0.982258	0.0050813	0.0903707	0.00483776	0.0792569	0.00339898	0.135787	0.00108789
ETOPOSIDE	0.998735	7.68e-05	0.0417779	0.000131815	8.14e-05	1.55e-05	0.134373	0.0141286	0.999492	0.0146831	0.00121553	0.000102299	0.00070982	2.33e-05	0.000195148	0.000816782	3.38e-05	0.00856972	0.02049	0.144077	0.0010403	0.00448798	0.00554891	0.000852914	6.38e-05	4.99e-05	0.00024151	0.00442181	0.000849316	6.08e-05	0.00405649	3.3e-05	0.997818	0.00800391	0.00117223	5.56e-05	0.0136123	0.000344489	0.00205915	0.00492839	7.98e-05	4.85e-05	4.06e-05	0.000108107	0.00265511	0.996545	0.0244448	0.996273	0.000186523	0.00719664	0.0461363	0.000267512	0.0325361	0.00306417	0.00317773	0.000631704	5.4e-05	0.00134764	0.00057856	0.0115176	0.0121769	0.0262269	0.0218367	0.000110495	0.992839	0.00735921	5.86e-05	0.996991	0.00668063	4.28e-05	0.103341	0.00012455	0.00487975	0.998494	0.998211	8.25e-06	0.00737638	0.00414452	0.00637645	7.75e-05	0.00019577	0.00106216	0.000108075	0.01335	1.97e-05	3.08e-05	0.00812492	1.19e-05	7.14e-06	0.00173475	0.00104818	1.6e-05	3.02e-05	0.00362143	0.000585352	1.89e-06	0.000140662	0.0040137	0.000116645	0.000123065	0.00110797	0.0115131	1.11e-05	2.76e-05	0.00289053	6.08e-06	3.47e-06	9.52e-05	2.21e-05	0.0296802	0.000449367	0.997788	0.00399984	0.0261281	0.000169358	0.00260348	5.42e-05	0.000937731	0.000394722	0.00531029	7.32e-05	2.55e-05	0.0142407	3.13e-05	0.000181872	0.000199687	0.00124792	0.000187791	0.000300539	0.000460414	6.41e-05	0.000432755	0.0014803	0.000896595	5.28e-06	0.99912	0.0245709	0.000216668	0.00104713	2.04e-05	0.000180332	0.996313	0.000100538	0.000522892	0.000212309	0.0690809	0.0269795	0.0324083	0.0715681	0.0444842	0.00897662	0.000110271	2.57e-05	3.76e-05	0.000168036	0.000387411	0.000116924	0.109906	1.45e-05	0.00109196	0.002182	1.09e-05	0.000701322	0.00255512	3.78e-06	0.998822	0.00444176	0.0237642	0.0493284	0.00187277	0.000163489	0.00011932	0.00236074	0.000536759	0.0182794	8.12e-05	0.996976	0.995258	0.000190905	0.0290286	5.52e-06	0.011255	5.19e-05	0.0232941	0.000162129	1.48e-05	0.000212945	0.999621	0.0340712	0.118534	0.99497	0.000280539	6.8e-05	0.00034357	0.00121861	0.00619558	9.58e-05	5.45e-05	0.00168993	0.000519664	9.85e-05	1.63e-05	0.00713374	3.21e-05	0.00012571	0.00643902	0.0047973	0.0206451	5.21e-05	8.52e-05	0.000187728	0.00302132	7.53e-05	0.993693	0.011414	0.99405	2.4e-05	0.000102843	0.997206	7.74e-05	0.00025508	0.000146962	0.0018684	0.000139495	0.000643706	0.000759322	0.000152463	0.00183314	1.04e-05	0.000288003	0.000747956	0.00140724	3.36e-05	0.00524611	0.000131599	0.00235264	0.000886651	0.00612667	0.00101628	0.0352144	0.000121169	0.000136671	0.00408132	0.000172005	0.00486195	0.995853	0.00015613	0.995563	0.00196951	0.0119291	0.000456371	0.0150652	0.000374067	7.69e-05	3.87e-05
METHYL-TESTOSTERONE	0.370845	0.000961696	0.993311	0.48047	0.00251206	0.22501	0.275896	0.554726	0.887425	0.0195583	0.808868	0.00355682	0.616768	0.00159741	0.000845869	0.000487824	0.178618	0.203118	0.00656618	0.184538	0.011262	0.00560857	0.00230765	0.0127753	0.000503122	0.230104	0.000236716	0.0926375	0.674959	0.538443	0.00279546	0.00267401	0.252246	0.00334278	0.000984207	0.334695	0.264116	0.00154122	0.00232782	0.00334441	0.00100247	0.00015177	0.0125789	0.00140004	0.953118	0.946427	0.0629115	0.00852881	0.000781209	0.00184281	0.0405322	0.000512951	0.0459142	0.00461494	0.0423636	0.00176869	0.000274199	0.205226	0.00223783	0.0126683	0.000720875	0.27117	0.126975	0.000213418	0.0190025	0.460773	0.00377155	0.895235	0.33293	0.000329994	0.0945044	0.000289221	0.566507	0.0826046	0.979059	0.0206165	0.653591	0.0346614	0.000609881	0.000775191	0.00501929	0.229198	0.0099637	0.00708244	0.000487127	0.0254565	0.00284931	0.000737887	0.000947888	0.00284986	0.00691204	0.0124424	0.0324601	0.48135	0.000150311	0.00246045	0.210133	0.00234025	0.0205037	0.235888	0.277914	0.00650797	0.000533288	0.000951819	0.994147	0.0351468	0.000823172	0.268705	0.0151017	0.0553893	0.00281622	0.99768	0.964918	0.510843	0.000831581	0.010335	0.00246076	0.00323051	0.00994554	0.00050381	0.000350113	0.000757265	0.0513477	0.00152407	0.0157903	0.000251681	0.00376303	0.109974	0.00488382	0.00784302	0.0014501	0.267896	0.0744708	0.00416439	0.0193031	0.642107	0.471707	0.00159696	0.682107	0.000684539	0.00146287	0.461386	0.348994	0.924312	0.275651	0.0413178	0.00304711	0.79024	0.255379	0.00334604	0.249031	0.000525701	0.0145565	0.00124077	0.00655604	0.0133796	0.0123677	0.985032	0.0010758	0.00163777	0.00677428	0.000142332	0.428237	0.432638	0.00945182	0.960036	0.430821	0.103185	0.0403014	0.00394644	0.0156005	0.00541354	0.14551	0.00504832	0.737695	0.391204	0.955187	0.851493	0.00174345	0.00353298	0.525605	0.025157	0.0335021	0.156187	0.184761	0.00392339	0.010735	0.0587796	0.0145435	0.472645	0.00616243	0.0024118	0.00267289	0.00520048	0.00139014	0.00917148	0.0229388	0.14738	0.00350891	0.37158	0.000437064	0.00132616	0.0126908	0.00792411	0.0030349	0.00218445	0.0207621	0.438047	0.000723871	0.479749	0.898118	0.00464339	0.000139815	0.00253344	0.378294	0.00338606	0.00626193	0.000368229	0.0683381	0.000884263	0.000985464	0.560853	0.78396	0.00355835	0.000976011	0.00475248	0.00449071	0.253268	0.117588	0.00681786	0.00902808	0.21288	0.000778374	0.274818	0.00913363	0.0170127	0.000721137	0.00477479	0.000260314	0.00270317	0.000592946	0.000831491	0.0105819	0.00633796	0.00301733	0.00057068	0.0302625	0.928283	0.000165602	0.00185491	0.000925298	0.0224048	0.000925509	0.00509717	0.0324011
BUMETANIDE	0.61164	0.0713522	0.966448	0.0606141	0.0120964	0.00148339	0.996843	0.630908	0.891229	0.0613842	0.0295371	0.00783448	0.011729	0.0516065	0.0105434	0.00645622	0.22856	0.518052	0.00510621	0.193974	0.053956	0.0125748	0.05783	0.00401573	0.0170486	0.397695	0.00367254	0.88768	0.0115468	0.00142807	0.101206	0.0846569	0.959424	0.000774057	0.0173351	0.0120296	0.00732153	0.0104778	0.0124095	0.00732641	0.0458872	0.00805145	0.165645	0.00867445	0.00474603	0.929644	0.243911	0.00296748	0.0145556	0.00842501	0.118207	0.255821	0.861407	0.0641595	0.249211	0.00560106	0.00113642	0.00414021	0.00235031	0.0346659	0.0119413	0.768227	0.748188	0.00323793	0.125898	0.561353	0.022511	0.318172	0.940463	0.00128467	0.991051	0.00276235	0.168478	0.211875	0.996075	0.0119438	0.0407216	0.405087	0.321204	0.0149578	0.00861488	0.00211426	0.060823	0.0775107	0.00212782	0.0145006	0.00616522	0.000645011	0.000423097	0.00461815	0.0228928	0.00947377	0.0722964	0.183896	0.0340524	0.0677177	0.00101111	0.524273	0.00148579	0.00164819	0.00920427	0.155306	0.014899	0.0031006	0.00893638	0.0665154	0.00365067	0.00152784	0.00603794	0.0742415	0.0185038	0.19823	0.00489442	0.432002	0.022486	0.231441	0.0032425	0.00908653	0.00596502	0.234885	0.0120299	0.0281603	0.0362131	0.0030567	0.00339932	0.0161867	0.0164218	0.00554854	0.0568675	0.00520414	0.0190093	0.408991	0.486261	0.738353	0.096078	0.435543	0.272883	0.0024827	0.115343	0.0019502	0.00591911	0.882421	0.203568	0.0105369	0.0948711	0.822856	0.0471042	0.947428	0.942395	0.00359028	0.442387	0.0211418	0.738688	0.0135423	0.00697418	0.00873788	0.00892393	0.976465	0.00450478	0.00363427	0.029448	0.0296024	0.0401303	0.064482	0.0059237	0.901087	0.0693001	0.787158	0.601926	0.430347	0.0146917	0.0114541	0.000669684	0.231222	0.0343695	0.0270917	0.973408	0.874491	0.00504452	0.0387124	0.236724	0.129171	0.00322813	0.790911	0.460377	0.0130675	0.00812359	0.843166	0.167652	0.0887058	0.0979182	0.00371853	0.0244556	0.0267554	0.158987	0.149047	0.00358976	0.0018843	0.0127404	0.00991618	0.00289059	0.00339837	0.00266127	0.0151514	0.00228918	0.0087394	0.0174913	0.562242	0.00177809	0.00277124	0.860316	0.00707232	0.0433461	0.0539761	0.0483275	0.0143156	0.00363976	0.00533574	0.0350749	0.00354935	0.0256958	0.0876609	0.0026825	0.0677948	0.0136208	0.00432165	0.00347258	0.0255356	0.0130829	0.0308476	0.0583309	0.332714	0.00232976	0.389139	0.00553884	0.271051	0.00975902	0.263123	0.0710335	0.0396176	0.0317975	0.0143541	0.240472	0.00372905	0.5606	0.00183582	0.567143	0.936869	0.0110901	0.177309	0.00231393	0.287526	0.0170855	0.0116457	0.000432541
INDOMETACIN	0.482458	0.013103	0.971636	0.0389125	0.00321265	0.00118556	0.97779	0.179923	0.834001	0.067774	0.121724	0.00186893	0.0420387	0.00711794	0.00222751	0.000242038	0.252569	0.197056	0.00646072	0.498534	0.030081	0.0272865	0.0188662	0.00283506	0.0164076	0.26683	0.0018874	0.818902	0.0440201	0.00838297	0.0564178	0.0292928	0.966629	0.00108181	0.0101165	0.0158084	0.00161918	0.00284166	0.168399	0.0106882	0.00963035	0.00481049	0.0195882	0.00439438	0.00327429	0.772547	0.168148	0.0087809	0.00373969	0.0238478	0.268393	0.0503302	0.483192	0.097766	0.0909829	0.00671396	0.00254396	0.0191563	0.00463742	0.0191602	0.00314735	0.802121	0.421838	0.00223677	0.0500634	0.310527	0.0123337	0.205282	0.512908	0.00131283	0.906981	0.00101806	0.140612	0.215963	0.995763	0.0148353	0.00537496	0.119506	0.0058686	0.0209787	0.00705778	0.00571525	0.0228556	0.049815	0.00229742	0.01946	0.00166312	0.00123957	0.00175501	0.00146273	0.0135081	0.0229564	0.00799577	0.144699	0.0156393	0.0116106	0.00248615	0.342642	0.00306291	0.00422564	0.0176189	0.0858157	0.0105214	0.00165305	0.0103879	0.00726958	0.00969923	0.00211413	0.00476423	0.0820203	0.0447468	0.194208	0.0137937	0.715529	0.0663504	0.51873	0.000913546	0.0246651	0.00248222	0.00777791	0.00479924	0.0025021	0.0306606	0.00119604	0.0199225	0.0149495	0.0568924	0.00311047	0.0157341	0.0122845	0.00426775	0.069478	0.0242451	0.591193	0.00954018	0.484889	0.766606	0.00297076	0.0650121	0.00266045	0.0124197	0.928073	0.0529346	0.0693741	0.0998287	0.816597	0.0402	0.933979	0.865426	0.0136471	0.0832408	0.0105115	0.252702	0.00770729	0.00101951	0.0506596	0.00234868	0.95677	0.00280073	0.00135857	0.0991952	0.00152305	0.00296776	0.00716176	0.00119503	0.81386	0.347798	0.672101	0.110497	0.447954	0.00263846	0.0592679	0.00174557	0.0416833	0.0150821	0.0113902	0.984046	0.921789	0.00889223	0.0572552	0.128611	0.111995	0.00117897	0.973419	0.0872321	0.00931993	0.00507961	0.112004	0.00985073	0.0938462	0.182583	0.0058044	0.00200598	0.0370592	0.0409941	0.0554389	0.00244645	0.00492328	0.0164119	0.00847333	0.0107104	0.00274857	0.00672764	0.00828826	0.000560846	0.0466274	0.0051874	0.711279	0.00102642	0.000818639	0.609693	0.00578413	0.00932207	0.00788347	0.0873999	0.01229	0.00108752	0.0105001	0.0743627	0.000377572	0.0384867	0.0334616	0.00127571	0.0318249	0.0166046	0.00142299	0.0311079	0.0415994	0.00599347	0.0573064	0.0346371	0.0656749	0.000761052	0.172094	0.00996694	0.419001	0.00731281	0.0266283	0.00154059	0.0390031	0.022898	0.00652867	0.0606023	0.00400976	0.049731	0.00123018	0.070992	0.949824	0.0128162	0.105206	0.00275252	0.0521214	0.0122247	0.0103278	0.000779332
DARIFENACIN	0.882663	0.0252183	0.791194	0.02012	0.00261643	0.00801368	0.978848	0.57128	0.922363	0.0844984	0.0343312	0.00510841	0.087108	0.0278727	0.0418588	0.00409248	0.313576	0.0437067	0.0388384	0.301854	0.0434218	0.0716242	0.26684	0.0182998	0.0182449	0.552399	0.00827338	0.887753	0.0895566	0.0115119	0.26346	0.00473291	0.907737	0.00208182	0.0278771	0.00603946	0.0110609	0.00538274	0.0417189	0.0136277	0.0485068	0.0435777	0.0194006	0.00439608	0.0328858	0.940392	0.316752	0.00685105	0.0095211	0.302791	0.245374	0.119575	0.89134	0.522513	0.05731	0.0506951	0.00988134	0.0764078	0.175401	0.0774891	0.0587995	0.945477	0.573472	0.00878299	0.0661681	0.279129	0.0300572	0.47213	0.808013	0.0103433	0.946802	0.00143761	0.0421546	0.284935	0.993261	0.0109309	0.115757	0.013111	0.253424	0.0224743	0.007278	0.0297168	0.344092	0.0808225	0.00339707	0.00345516	0.00335047	0.000419945	0.0314293	0.00393951	0.0087925	0.244796	0.0109216	0.0454981	0.00179338	0.00247468	0.00617824	0.521428	0.00383093	0.00433738	0.0289008	0.0901306	0.128437	0.00512276	0.0439753	0.0242449	0.0032566	0.00173938	0.00356736	0.151828	0.030888	0.145539	0.0192064	0.801676	0.141303	0.259819	0.00430988	0.0621585	0.00910237	0.575392	0.00814086	0.00396585	0.02138	0.00215732	0.0127472	0.0497587	0.455088	0.0313374	0.0180156	0.00183363	0.00273252	0.0269194	0.330398	0.0501356	0.0107182	0.583587	0.246716	0.0177912	0.167892	0.00316789	0.0170022	0.979451	0.129133	0.149696	0.0699843	0.947606	0.00668784	0.756507	0.848555	0.00341259	0.672675	0.0112884	0.365902	0.00768522	0.0186207	0.00310084	0.0577985	0.95214	0.00516177	0.00294325	0.0670321	0.0550215	0.0256159	0.04017	0.0155321	0.954067	0.32245	0.97064	0.876326	0.0423726	0.00231418	0.0381697	0.00868309	0.224722	0.0368653	0.00642792	0.989198	0.855597	0.0194001	0.133049	0.410633	0.1735	0.00208859	0.699072	0.603172	0.00267433	0.00655113	0.101117	0.00848416	0.122098	0.060502	0.00232944	0.00257564	0.0841489	0.615065	0.149516	0.00227791	0.00911885	0.0052312	0.00769105	0.104569	0.000806369	0.00614701	0.00164309	0.00155609	0.0264961	0.0117858	0.663383	0.00512076	0.0193071	0.583312	0.0119931	0.0803326	0.0652967	0.215992	0.181317	0.00335112	0.0023372	0.0376087	0.00220148	0.0880598	0.0341128	0.0261592	0.012946	0.00986779	0.00188275	0.00526252	0.069678	0.0259057	0.0886904	0.143083	0.0390301	0.00520957	0.427403	0.0812072	0.770665	0.00511585	0.0188412	0.045042	0.156612	0.0387184	0.00268579	0.048875	0.0405142	0.384253	0.00522622	0.16195	0.97142	0.0134045	0.575792	0.00493304	0.280916	0.00827072	0.0568016	0.00377714
AMIKACIN	0.397357	0.0242633	0.866429	0.0595233	0.0092141	0.00359712	0.911383	0.199274	0.93815	0.0244	0.0493759	0.0010309	0.0445124	0.00139199	0.00152129	0.00224511	0.0738179	0.145204	0.00898373	0.195918	0.0068236	0.0023854	0.0101824	0.00764551	0.00545319	0.0483894	0.000814797	0.599098	0.0320222	0.094322	0.0220691	0.00149947	0.867102	0.00152683	0.0286672	0.014788	0.0227159	0.00782759	0.0205136	0.00229523	0.0224778	0.000296084	0.00828824	0.000420814	0.0184813	0.628175	0.215935	0.0150599	0.00635684	0.0113731	0.0386417	0.00531168	0.642066	0.0156387	0.16587	0.00282515	0.00416256	0.0030951	0.000764952	0.00159997	0.00276386	0.603319	0.0949457	0.00777216	0.125647	0.513297	0.0105547	0.496598	0.0989689	0.000980965	0.659529	0.000670083	0.278572	0.100521	0.996538	0.00326589	0.118544	0.0613397	0.0251845	0.0450713	0.00786593	0.00464763	0.010636	0.00903493	0.00223547	0.0702627	0.00534178	0.00129202	0.000669602	0.0455871	0.0262937	0.0015267	0.0100016	0.0364094	0.00297145	0.00767568	0.00862781	0.0255934	0.00567046	0.0103383	0.0440016	0.0537349	0.0044278	0.000823286	0.0132781	0.00205633	0.000238178	0.00662271	0.00494632	0.29883	0.00268671	0.462196	0.00477633	0.397188	0.00603867	0.128663	0.0011116	0.0255613	0.00710723	0.0267889	0.000856785	0.00245577	0.0114889	0.00329548	0.00547115	0.016506	0.00485765	0.00392512	0.0011882	0.00516193	0.0166622	0.00964501	0.0326431	0.0584458	0.00377411	0.103654	0.131732	0.00158104	0.0365427	0.00220336	0.00362021	0.684161	0.0383778	0.0288208	0.0640254	0.660263	0.139595	0.827405	0.882991	0.0316459	0.0433488	0.00290992	0.0132918	0.00797007	0.00672146	0.0325715	0.00148978	0.914662	0.00328045	0.00487784	0.00431796	0.00709679	0.00690672	0.00870863	0.00842544	0.874899	0.0424064	0.751131	0.109829	0.12094	0.0031322	0.0132976	0.00418618	0.0194792	0.0113359	0.0850565	0.963283	0.864387	0.00645233	0.228802	0.0143993	0.0888291	0.00203797	0.539521	0.0159985	0.00309961	0.00422378	0.678314	0.287338	0.474921	0.109233	0.00337535	0.004669	0.00290355	0.00382324	0.0331136	0.00876119	0.00314249	0.00451171	0.023772	0.00186051	0.00930629	0.00912416	0.00431701	0.00397319	0.0229786	0.0398507	0.202857	0.00489549	0.00257387	0.0522113	0.0064216	0.00816476	0.0224478	0.0337462	0.00863079	0.00490024	0.000440092	0.0297307	0.00159294	0.00494912	0.023763	0.00387069	0.0158321	0.0236448	0.00727805	0.0304181	0.0254615	0.0202542	0.00916067	0.134919	0.0400826	0.00354405	0.199922	0.019637	0.0252929	0.0020373	0.0181027	0.0038198	0.0753583	0.0104542	0.0042017	0.108664	0.0113069	0.0298068	0.00162795	0.306029	0.804481	0.00202211	0.0735937	0.00457213	0.105909	0.00411787	0.00270252	0.00208467
MEPENZOLATE BROMIDE	0.70578	0.000514624	0.155415	0.0107598	0.000402977	0.00111601	0.960624	0.0722626	0.623009	0.0211646	0.00287247	0.00106998	0.0157196	0.0368804	0.00076373	0.000947742	0.3229	0.0148689	0.00744356	0.563504	0.51973	0.554211	0.016661	0.0106259	0.0012948	0.53381	0.000707317	0.864819	0.0510313	0.00200038	0.176849	0.00155892	0.36027	0.00121869	0.0190397	0.000416312	0.00210727	0.00441808	0.00493511	0.00743795	0.00151055	0.239278	0.0342918	0.00111597	0.00112104	0.973635	0.641995	0.000643258	0.00430059	0.0555139	0.154197	0.236574	0.43124	0.250578	0.0268694	0.0154229	0.00237168	0.0123543	0.120294	0.020307	0.00336024	0.874683	0.502869	0.00196336	0.0153736	0.293782	0.00200086	0.905425	0.989398	0.00125665	0.815925	0.000182059	0.0109662	0.97235	0.982984	0.00246846	0.00516317	0.00614855	0.525075	0.00483875	0.000611136	0.00376598	0.0493775	0.0105079	0.00471833	0.000397339	0.000370922	0.000677486	0.00066895	0.00053226	0.00883338	0.0475187	0.000226833	0.0253363	0.0510416	0.000902371	0.000718916	0.494688	0.000483304	0.000610465	0.00147665	0.0128071	0.0141066	0.000336106	0.0118889	0.00316267	0.00225122	0.000575527	0.00125585	0.00897577	0.00430235	0.041853	0.00778883	0.0192166	0.219552	0.00641938	0.000774801	0.0107826	0.000293461	0.726475	0.000852941	0.00440713	0.00374903	0.000206017	0.0181685	0.0166611	0.165416	0.0408286	0.0114786	0.000594179	0.00139789	0.0490453	0.00465012	0.0523404	0.00328745	0.389673	0.0719032	0.00636469	0.0111007	0.00935224	0.0159678	0.996439	0.00844821	0.003758	0.0559694	0.684049	0.134492	0.704341	0.968413	0.00102723	0.0329655	0.00160495	0.301344	0.00116348	0.33156	0.00428962	0.352988	0.988474	0.00174414	0.000461678	0.00778681	0.173207	0.00324895	0.0347296	0.00293876	0.969837	0.974709	0.805138	0.108734	0.0192663	0.000649029	0.0019624	0.00386774	0.370949	0.00343539	0.00196276	0.996549	0.699945	0.00457857	0.00489009	0.0369936	0.0290149	0.00257304	0.48986	0.201431	0.0090973	0.0348865	0.365596	0.00919113	0.0219773	0.00887615	0.000899328	0.0074597	0.140454	0.493242	0.229051	0.00344693	0.00107104	0.00683014	0.0077369	0.00184128	0.00300538	0.000627247	0.000480489	0.00131432	0.00455472	0.00135193	0.00556502	0.000257918	0.000467394	0.732007	0.00396251	0.00252028	0.283689	0.455597	0.00182979	0.00257919	0.000153341	0.00512977	0.000480065	0.00618599	0.0431516	0.00483466	0.0157106	0.000932433	0.00104671	0.00167646	0.0146783	0.490918	0.0055308	0.00246244	0.0714857	0.000233172	0.313246	0.00476787	0.274427	0.0221958	0.00448552	0.0281414	0.0301107	0.00899888	0.00180155	0.0984062	0.00215923	0.650024	0.000286486	0.212881	0.989673	0.000792878	0.0975474	0.00026058	0.0440702	0.000794528	0.0648845	8.36e-05
VORICONAZOLE	0.997821	0.00171096	0.9984	1.24e-06	1.63e-05	4.08e-05	0.999844	0.153984	0.99986	0.995232	0.0731145	0.00608387	0.00159509	0.00781996	0.000191518	2.38e-05	0.069312	0.0574807	6.9e-05	0.995392	0.0449779	0.0187491	0.0119275	0.00223248	0.993715	0.0350812	0.996286	0.3184	0.00208511	0.000123302	0.00456945	0.000366237	0.999989	2.84e-05	0.000900649	2.08e-05	0.000104014	4.83e-05	0.00336585	0.000771664	0.0024393	0.00959667	0.0160574	0.997579	0.997046	0.999724	0.0881313	0.00113023	0.00285804	0.0261066	0.486066	0.00102205	0.998083	0.00700342	0.993337	0.00256274	0.000893997	0.00452745	0.00101451	0.0860579	0.00292104	0.999584	0.999595	0.99644	0.00199754	0.993091	0.00183167	0.996573	0.449641	0.000892118	0.998992	0.000131003	0.00189371	0.0543807	0.999898	0.00326799	0.996748	0.00684303	0.996179	0.0108364	0.00128408	0.997634	0.00766126	0.99518	4.25e-06	0.00122595	0.00919773	3.59e-06	0.000384572	5.46e-07	0.00713377	0.0397467	4.94e-05	0.0293226	3.89e-05	4.53e-06	0.000901411	0.997593	4.44e-06	0.000269206	0.00124564	0.00479009	0.996742	0.0022423	0.0381601	0.00209211	0.00297808	0.000130254	0.000147351	0.997967	0.99763	0.998337	0.993969	0.613717	0.0060183	0.148945	3.38e-05	0.00065857	0.996482	0.998156	0.00460114	0.00375647	0.0241194	0.000135563	0.000877289	0.0017556	0.00553865	0.000135701	0.00357753	0.995711	0.0070426	0.00294671	0.998621	0.0100515	0.00079137	0.996202	0.999934	0.000186818	0.188182	3.05e-05	0.995893	0.999171	0.0297054	0.00046279	0.996264	0.999694	0.00853847	0.994304	0.638041	0.0139253	0.0288246	0.00762691	0.999039	0.997279	3.4e-05	0.00691646	2.57e-05	0.998761	0.997464	0.00479582	0.992749	0.00516222	8.8e-05	0.00720538	2.21e-05	0.998637	0.00367859	0.0981492	0.9998	0.0103592	0.00347023	0.993435	0.000329616	0.994473	0.0129328	0.025085	0.77464	0.999959	6.69e-05	0.0049946	0.999807	0.998764	3.15e-05	0.999788	0.999394	0.990432	0.000183521	0.0362611	0.99534	0.998288	0.073209	0.00105305	0.00534281	0.993165	0.0542886	0.0242974	0.000243097	0.00152319	0.00935103	0.00198844	0.996958	0.000179636	0.000179821	0.000248487	0.997252	0.00467306	0.00636702	0.999069	5.44e-05	0.997907	0.998157	0.998473	0.00596105	0.996461	0.0310582	0.000675752	0.000146878	9.31e-06	0.0245743	0.000742571	0.00993642	0.00751	0.000211958	0.0292127	0.000388373	0.994889	0.00343489	0.998916	0.00857937	0.993452	0.00632886	0.0117801	0.000173871	0.250179	0.000277155	0.999333	0.000475899	0.000737563	0.0211015	0.0439899	1.93e-05	0.991811	0.0116893	0.00137317	0.999324	0.000442334	0.996558	0.999976	0.00408016	0.0435456	0.000597883	0.997251	0.00433371	0.0153652	0.000225968
NATEGLINIDE	0.125513	2.3e-05	0.99491	0.00291465	0.000349143	0.000140494	0.888977	0.0608046	0.00309874	0.00448989	0.000268009	1.36e-05	0.0203332	0.000485496	0.000320958	4.72e-05	0.999723	0.0517856	0.0215564	0.00349222	0.00390341	5.17e-05	0.000936958	0.00136152	0.000374046	0.0714117	6.78e-06	0.999219	0.0154894	0.000596781	0.00101474	6.42e-05	0.167864	1.66e-05	0.000273797	0.000449932	8.69e-05	0.000149102	0.00182476	0.000109128	0.000296972	1.92e-05	0.0128333	0.000213654	0.000176906	0.0615371	0.00540529	9.72e-05	8.1e-06	0.00126058	0.000193217	5.33e-05	0.00262896	0.00338395	0.980602	0.0011036	1.72e-05	0.000187298	0.000157694	0.000240217	0.000203037	0.993532	0.0166098	2.8e-05	0.000227153	0.00708519	0.000572358	0.225873	0.0330274	4.49e-05	0.687911	2.97e-05	0.00173985	0.100793	0.996287	0.00100845	0.00202759	9.14e-05	0.000192113	0.000539093	0.00255368	0.000233956	0.0109762	0.00142511	0.000158806	0.000369408	5.92e-07	0.00025786	1.6e-05	0.000763864	0.000977863	0.00291425	0.000261892	0.00689966	0.00090737	0.000141016	0.000408607	0.00145386	0.00119709	0.000990997	0.014301	0.00263796	0.000601125	4.34e-06	0.0087388	0.000519031	1.6e-05	0.000921111	0.00296664	0.00110756	0.000155033	0.0139778	6.39e-05	0.10327	0.000326711	0.0231992	0.000188886	0.000983025	9.62e-05	7.36e-05	1.88e-06	8.81e-06	9.35e-05	1.53e-05	0.00760503	0.000665084	0.000269124	0.00140754	0.00013238	2.15e-05	8.58e-06	0.0132825	0.00296155	0.00107895	0.000180535	0.0358697	0.00477317	3.7e-05	0.00314832	0.00158471	0.000198467	0.732674	0.000749372	0.0120653	0.000347032	0.987777	0.00339366	0.47032	0.0450691	2.92e-05	0.00012348	0.000193765	0.000291755	3.1e-05	8.34e-05	0.000464813	0.00449196	0.924874	9.83e-05	7.43e-05	0.000806195	8.92e-05	0.00315711	0.000139047	0.008069	0.545477	0.000588039	0.9999	0.000700499	0.000512389	0.000296062	0.00364411	0.000102634	0.00377422	6.19e-05	0.001084	0.99962	0.356238	7.56e-05	0.000981642	0.0102256	0.000142194	0.00102063	0.0078676	0.000322037	0.000429295	0.000106523	0.0739165	9.18e-05	0.00313328	0.000209468	1.94e-05	0.0020532	0.000123387	0.000789977	0.000204865	0.00051804	0.000204967	9.75e-06	0.00396134	8.95e-05	0.000787067	0.00369753	3.47e-05	3.21e-05	8.54e-05	0.000401973	0.0357219	3.74e-05	3.64e-05	0.00120078	2.05e-05	3.25e-05	0.000199761	0.000494484	0.000321514	0.00018595	0.000150213	0.00143875	0.000311745	0.000654702	0.00792214	7.39e-05	0.00434266	5.76e-05	8.74e-05	0.00627784	0.000515938	0.000703465	0.00154692	0.000929271	0.00191382	0.00137998	0.00148847	0.00121276	0.00116802	9.19e-06	0.000138261	6.7e-05	0.000389141	0.000158167	1.78e-05	0.000946148	0.000577276	0.00327222	0.000264089	0.00156773	0.976684	1.49e-05	0.00229135	4.25e-05	0.00621735	0.00139189	0.000116087	4.9e-05
HYDROXYZINE	0.999437	0.000367796	0.99076	0.0194597	1.88e-05	0.000335227	0.999966	0.00411846	0.99943	0.0686379	0.0630659	0.000149182	0.0134724	0.988174	0.000473698	2.07e-06	0.998551	0.012404	0.00500449	0.989176	0.0271327	0.992067	0.00320867	0.982138	6.81e-06	0.990481	3.26e-05	0.998885	0.0174647	2.33e-05	0.00709075	0.00124499	0.984104	5.39e-05	2.35e-05	0.000570878	0.000227735	0.000132796	0.00425712	0.0466604	6.11e-05	0.0316496	0.000343773	0.00194757	0.0059131	0.996898	0.00480767	5.3e-05	0.000122385	0.980668	0.154155	0.023164	0.0242295	0.99424	0.0736976	0.980965	1.82e-05	0.009801	0.0167488	0.0167235	0.00059487	0.997507	0.998132	1.77e-06	0.00846392	0.995881	4.42e-05	0.311868	0.999927	8.31e-06	0.999102	0.000159573	0.000404482	0.0744569	0.999554	0.000639666	0.00546152	0.000474056	0.0104749	1.58e-05	0.00279353	0.00639575	0.017676	0.186378	0.00015762	1.83e-05	1.55e-05	9.97e-06	3.68e-05	4.67e-05	0.000144104	0.019245	0.000321842	0.0264583	0.00272323	8.38e-05	3.25e-05	0.0305169	0.000519658	1.92e-05	0.00919071	0.0017526	0.000386501	0.000423404	0.00260435	0.00208665	0.000473088	6.51e-05	6.06e-05	0.000353273	0.987764	0.0697657	0.00313603	0.0393778	0.988443	0.0102379	0.000467161	0.99386	1.26e-06	0.00678798	2.91e-05	0.000889362	0.0211808	0.000157044	0.00115275	0.982832	0.0289711	0.981702	0.000200961	3.29e-06	1.36e-05	0.993401	0.00718335	0.000295081	0.000589686	0.998668	0.99816	0.00226851	0.0511286	0.000379612	0.00716253	0.997752	0.00406181	0.00333126	0.00897622	0.995258	0.00568293	0.99893	0.996946	9.61e-06	0.00944864	0.000288112	0.132777	5.55e-05	3.48e-06	3.27e-05	0.00109703	0.999859	0.000201627	1.99e-05	0.00768874	0.000358563	0.0200576	0.983155	0.0030589	0.999336	0.990368	0.994211	0.00896158	0.00306048	0.00191233	0.0188126	0.000178956	0.99457	0.000937168	0.00485868	0.99816	0.999709	9.37e-06	6.45e-05	0.0773122	0.0171318	0.00032523	0.999629	0.996056	0.000250921	6.79e-05	0.998027	0.000387916	0.0374232	0.0084526	5.17e-06	0.00371604	0.0120991	0.011824	0.992676	3.84e-05	0.000122053	0.000668036	0.9901	0.000731612	3.65e-05	0.000162895	5.21e-06	0.000280761	0.000102705	3.99e-05	0.344767	6.85e-05	0.000199065	0.0993421	0.000140362	0.000205713	0.0271054	0.996187	0.00672381	0.000514991	4.05e-05	0.00708415	7.59e-05	0.000278907	0.0513378	0.00273633	0.000162843	4.12e-06	9.32e-05	0.000533746	0.00466072	0.0010965	0.0012139	0.000856124	0.015825	0.000533393	0.997784	0.0140997	0.99641	0.00165396	2.68e-05	0.00404547	0.0335656	8.08e-05	1.05e-05	0.989898	3.83e-05	0.99924	0.00645951	0.00820518	0.999978	0.000432231	0.0296734	0.000104348	0.0148059	0.000158351	0.0236792	1.45e-05
ASENAPINE	0.175177	0.00637647	0.986006	0.0213785	0.00155402	0.00226731	0.935823	0.128039	0.701636	0.0217587	0.573586	0.0051127	0.0168988	0.0390168	0.00275169	0.00126383	0.201727	0.276045	0.0287859	0.449691	0.188672	0.104309	0.0347194	0.00297649	0.0195961	0.139157	0.00140338	0.774535	0.0317014	0.00422393	0.0460199	0.00376301	0.919999	0.000792534	0.0573289	0.00522786	0.000978006	0.0114121	0.0489432	0.0174907	0.00676938	0.00371976	0.0389628	0.008268	0.00500025	0.937099	0.172282	0.00756376	0.00482847	0.695062	0.296082	0.0315669	0.811948	0.0245303	0.141828	0.0172405	0.00588789	0.01244	0.0169356	0.772449	0.0150542	0.919945	0.555995	0.00257015	0.0334786	0.206645	0.0142288	0.803812	0.742839	0.00163253	0.759853	0.0167514	0.0416838	0.350573	0.990582	0.0537428	0.0579395	0.0881002	0.0733666	0.00589081	0.00250098	0.00620308	0.0181427	0.120626	0.00413433	0.0104733	0.00338825	0.00143946	0.00637475	0.0053045	0.501578	0.0346974	0.00421141	0.0258381	0.0653492	0.00311746	0.00207476	0.0850989	0.00650384	0.003553	0.0254667	0.0383683	0.0453101	0.00399398	0.0180975	0.010595	0.0303297	0.00144948	0.00633884	0.203522	0.0223492	0.216718	0.0216674	0.738284	0.0147313	0.296248	0.00296672	0.0371134	0.00206861	0.00708807	0.0028595	0.00491149	0.0541536	0.00137667	0.0111544	0.0632023	0.239446	0.010892	0.0467841	0.0115341	0.0037854	0.028547	0.38697	0.147478	0.0104607	0.648308	0.334278	0.00823214	0.590136	0.0268051	0.0230955	0.987535	0.0155482	0.628111	0.112901	0.968046	0.0529544	0.676189	0.402978	0.0232453	0.0322752	0.0439662	0.228255	0.0266176	0.00653783	0.0236204	0.0240456	0.987894	0.00306219	0.00233055	0.0081122	0.015712	0.0121621	0.00427096	0.00387003	0.826515	0.222397	0.497549	0.276251	0.845657	0.00783442	0.132001	0.00681049	0.369593	0.0413965	0.0136025	0.990592	0.706816	0.00586008	0.0616103	0.431513	0.104146	0.00254721	0.966903	0.0396	0.00481224	0.0208639	0.129776	0.0612126	0.0739265	0.0317942	0.00271042	0.00260725	0.202098	0.0962623	0.553819	0.00198015	0.00336504	0.011544	0.00763619	0.11275	0.00480824	0.00229522	0.0144986	0.00272256	0.00866622	0.00228485	0.285273	0.00171604	0.00193322	0.829189	0.0073896	0.0288095	0.144707	0.128742	0.850876	0.00192698	0.0434455	0.524282	0.000331811	0.0333939	0.0219873	0.00119837	0.0354163	0.00853	0.00279818	0.0358318	0.0435708	0.0060474	0.241442	0.0133955	0.0348035	0.0141708	0.397306	0.0883381	0.526611	0.00309328	0.00909273	0.00818917	0.0757943	0.0113628	0.00666376	0.0274644	0.267415	0.0808305	0.00438033	0.029877	0.953101	0.00198211	0.104283	0.00440473	0.0707073	0.00738609	0.0460514	0.000883368
RIVAROXABAN	0.935257	0.00647749	0.984294	0.0289705	0.00284325	0.000271738	0.989381	0.696928	0.974741	0.0306778	0.0312065	0.00177228	0.0376208	0.00489379	0.00358974	0.00367718	0.238232	0.319819	0.00288997	0.759509	0.00443702	0.0254577	0.0969738	0.0106793	0.0220834	0.0401171	0.00518216	0.415169	0.336265	0.0121082	0.0973603	0.00226145	0.989481	0.00176323	0.0411927	0.00399856	0.00978919	0.00453519	0.702402	0.00232113	0.0476313	0.0027035	0.0111285	0.00533726	0.0148877	0.989815	0.898266	0.0465784	0.00759235	0.0312457	0.032574	0.0233977	0.493349	0.722506	0.116566	0.00980798	0.00303268	0.00264972	0.00166778	0.0113106	0.00772982	0.782021	0.53459	0.00106655	0.196492	0.0769466	0.00329702	0.754613	0.219442	0.00497043	0.946309	0.00374621	0.0148834	0.257968	0.99776	0.0168893	0.114845	0.00365793	0.0600668	0.0422762	0.000374674	0.00928255	0.0104427	0.566867	0.000548878	0.00180698	0.016633	0.000222136	0.00285748	0.00371991	0.00333161	0.00414465	0.0211001	0.13053	0.000540828	0.0082913	0.00141462	0.321482	0.000594354	0.00544791	0.00549502	0.00618502	0.0186699	0.001613	0.0132633	0.00515096	0.000839807	0.0013249	0.00143871	0.0645316	0.188031	0.173346	0.00854549	0.297387	0.078277	0.425405	0.000671547	0.473461	0.00218199	0.286264	0.00130484	0.00960907	0.0940887	0.00110697	0.0130063	0.0139015	0.029925	0.0120986	0.00156896	0.0008683	0.00500186	0.0207127	0.125838	0.22517	0.0075767	0.295983	0.303802	0.000388316	0.0212372	0.00156175	0.0161784	0.955792	0.0433896	0.0483341	0.0179612	0.893121	0.107895	0.839411	0.97154	0.00689887	0.0268039	0.000710491	0.117033	0.00424337	0.00657205	0.00676889	0.014056	0.984387	0.00554651	0.00584315	0.00844496	0.127654	0.0127926	0.0422691	0.00124885	0.969335	0.056453	0.950519	0.960998	0.37424	0.0106046	0.228446	0.00186328	0.0481059	0.0377657	0.0253541	0.977671	0.971243	0.0053619	0.0631612	0.0462619	0.191515	0.0008083	0.799215	0.0968205	0.000958401	0.0019216	0.796332	0.142413	0.182512	0.223224	0.00518572	0.0135442	0.0767454	0.0437863	0.236585	0.00621209	0.00123001	0.00312194	0.00344933	0.0365189	0.00171055	0.00331688	0.00264752	0.0014523	0.455047	0.00498082	0.951658	0.00233862	0.00383	0.0817126	0.00872619	0.0344183	0.0338871	0.0539071	0.030324	0.00279993	0.000601699	0.108507	0.0019788	0.0188343	0.0365805	0.0054755	0.0224133	0.0193537	0.000998786	0.00154057	0.0118468	0.004061	0.0118492	0.0681475	0.0303496	0.00148723	0.942562	0.0070663	0.314088	0.00362181	0.0113871	0.0185911	0.109305	0.0276997	0.00240899	0.204987	0.0337798	0.260493	0.00187807	0.320175	0.975974	0.0144893	0.156631	0.00493148	0.222972	0.00447219	0.0044767	0.000417658
GATIFLOXACIN	0.974188	0.082151	0.957061	0.245116	0.00490493	0.00349913	0.998607	0.576606	0.997853	0.0889876	0.0768833	0.00971162	0.0258786	0.948157	0.00109555	0.000828825	0.0513114	0.939032	0.0263973	0.969674	0.561165	0.336846	0.00874591	0.00620528	0.00602947	0.144001	0.00326386	0.306718	0.0142886	0.00339414	0.0838298	0.754249	0.997351	0.00255251	0.00680826	0.0119745	0.00175595	0.0114604	0.108754	0.0125037	0.00337232	0.00364314	0.00873913	0.00845897	0.657719	0.993939	0.885951	0.004245	0.855533	0.090949	0.639575	0.145788	0.979338	0.357884	0.795556	0.00754811	0.00196819	0.0133306	0.031738	0.864518	0.0117405	0.963462	0.966194	0.00236311	0.013049	0.894178	0.0279076	0.970219	0.994315	0.00441912	0.996646	0.00403056	0.1161	0.804931	0.998597	0.0955795	0.044951	0.0672069	0.741388	0.0062227	0.0383716	0.019045	0.0308437	0.865053	0.000243393	0.00532135	0.820187	0.000176316	0.00263955	0.00344471	0.00245989	0.946253	0.0761252	0.838597	0.716105	0.0315463	0.00562027	0.392246	0.00100413	0.00345612	0.0130628	0.0398846	0.0140757	0.0511036	0.0240998	0.013561	0.00447037	0.00195727	0.00258056	0.994786	0.0513511	0.982144	0.0294005	0.993431	0.0181619	0.940644	0.00273316	0.474112	0.00686863	0.437034	0.637111	0.290565	0.982522	0.00383359	0.0111336	0.0270203	0.0518908	0.023185	0.00694592	0.00320508	0.0247298	0.22547	0.66176	0.0708868	0.0137496	0.7894	0.997784	0.0104817	0.0787544	0.000943071	0.0117569	0.994699	0.0666324	0.0124555	0.337662	0.984634	0.0215142	0.996647	0.984956	0.0255036	0.0705082	0.00249103	0.987591	0.0224538	0.00214431	0.0113139	0.0189836	0.994616	0.0216965	0.0030085	0.0468985	0.727954	0.00792899	0.0128123	0.00243978	0.997036	0.633305	0.929991	0.946132	0.917626	0.950671	0.0702795	0.00650389	0.823667	0.943929	0.901613	0.796792	0.998449	0.00347706	0.0753653	0.316848	0.860845	0.000751245	0.994646	0.960863	0.00776824	0.00190545	0.990956	0.218525	0.657987	0.037439	0.0130264	0.917802	0.0952416	0.79673	0.490687	0.00311217	0.00491878	0.0275236	0.0211107	0.0118519	0.000514957	0.00145032	0.00565776	0.366465	0.0579555	0.130157	0.61447	0.00715791	0.00376024	0.82444	0.610691	0.0108271	0.0583724	0.884929	0.00263852	0.00269149	0.0128579	0.0583268	0.000965938	0.0343714	0.733045	0.019203	0.69683	0.00683048	0.604592	0.00216846	0.0637857	0.00434456	0.0671571	0.859091	0.895896	0.00286263	0.976035	0.00619793	0.984313	0.00202292	0.0100768	0.524632	0.159698	0.00796827	0.00448707	0.793277	0.0479418	0.986596	0.00114642	0.63012	0.998021	0.00620007	0.0833952	0.00211661	0.0664414	0.00441945	0.0788687	0.00426774
FLAVOXATE	0.840577	0.309555	0.975588	0.0716533	0.0344653	0.00413761	0.997086	0.262684	0.979588	0.106198	0.240715	0.0077638	0.0428923	0.133055	0.013589	0.00175625	0.327272	0.552607	0.0115427	0.73102	0.0137132	0.132246	0.115611	0.0123086	0.0349686	0.473707	0.0154923	0.890586	0.0699314	0.0220569	0.157203	0.0388465	0.98005	0.00319564	0.0302418	0.0236368	0.0066944	0.0152503	0.186065	0.0193925	0.0568875	0.0164144	0.0362325	0.00814396	0.124803	0.977202	0.809361	0.0133776	0.0959085	0.0623612	0.135951	0.333216	0.904024	0.247096	0.139394	0.0165946	0.00506279	0.0154027	0.0123369	0.405693	0.0362914	0.958138	0.962132	0.00142759	0.201188	0.266088	0.0184807	0.975362	0.934485	0.00956131	0.989346	0.00822578	0.150216	0.51938	0.996471	0.158071	0.141944	0.114219	0.416976	0.0364009	0.00921218	0.0411678	0.014823	0.531143	0.00230919	0.0219721	0.0581276	0.000857914	0.0137599	0.00289291	0.052045	0.106134	0.315489	0.311351	0.0260352	0.0423821	0.00426463	0.417216	0.00390913	0.0112257	0.0261859	0.0946334	0.0688121	0.123522	0.0525172	0.0380749	0.00482102	0.00314815	0.00854202	0.499939	0.140672	0.397832	0.0415462	0.82826	0.0323844	0.587322	0.00445569	0.421131	0.00617575	0.205771	0.0165283	0.00930716	0.425845	0.0037407	0.0045173	0.0155453	0.0508929	0.0133391	0.00652266	0.00599721	0.0187409	0.149584	0.122631	0.273421	0.0225358	0.615292	0.729407	0.0343271	0.232693	0.00530068	0.0124327	0.982745	0.14361	0.0460041	0.738762	0.989582	0.0223379	0.934171	0.939503	0.00967783	0.273883	0.0213646	0.854537	0.0189134	0.00593313	0.0142898	0.00989362	0.981622	0.0048064	0.00590238	0.0389098	0.188681	0.0242391	0.0385067	0.0163474	0.975495	0.0882439	0.781945	0.822061	0.837305	0.0770788	0.12053	0.00374909	0.504842	0.061836	0.344586	0.976538	0.98966	0.0110806	0.127192	0.665613	0.349542	0.00422374	0.984929	0.604477	0.00778239	0.00343459	0.9295	0.349388	0.159676	0.188883	0.0106003	0.160675	0.0982944	0.142065	0.54766	0.00389257	0.0122658	0.017231	0.0173212	0.0252305	0.00186391	0.00407831	0.0206537	0.00679207	0.0779757	0.111452	0.969307	0.00514175	0.00357166	0.404438	0.0108904	0.0201206	0.022503	0.503979	0.0373897	0.00530487	0.00585553	0.148183	0.00220667	0.0637745	0.255488	0.0115338	0.0373624	0.0141492	0.00642874	0.0142794	0.202332	0.0303452	0.0953168	0.144808	0.264213	0.00450812	0.845944	0.0339413	0.912951	0.00722003	0.100344	0.00786835	0.411956	0.0370522	0.00346721	0.197069	0.198255	0.839439	0.00337198	0.111504	0.995247	0.00754897	0.285723	0.00342524	0.63098	0.00835569	0.142	0.000987411
CLOMIPRAMINE	0.916036	0.000380487	0.999237	0.000153886	0.00120042	0.000767969	0.991888	0.0260364	0.140493	0.00842503	0.973555	0.000912273	0.000520258	0.876021	0.000801666	0.00179547	0.00213423	0.037194	0.0117125	0.971476	0.0283849	0.10332	0.0041981	0.00146332	0.0111329	0.00667142	0.0253816	0.0172226	0.00845803	0.00267978	0.0255221	7.93e-05	0.946573	5.64e-05	0.0304035	0.000390776	0.00114212	0.000127602	0.00149801	0.00803769	0.00353299	0.0652709	0.00951708	0.000260067	0.00550173	0.99486	0.0638788	0.000606893	0.00178304	0.179608	0.0157225	0.00214645	0.999536	0.00737469	0.010832	0.00119634	0.000543619	0.0210495	0.982326	0.14653	0.161506	0.887281	0.0668231	0.00135977	0.0446658	0.0335165	0.000499911	0.199278	0.927021	0.000939469	0.134842	0.000826694	0.00235614	0.00655161	0.994745	0.00215124	0.0039454	0.00419645	0.0423773	0.00288368	6.61e-05	0.000379989	0.00551874	0.0137105	0.000144286	0.00129514	0.000307099	0.000245955	0.0744149	0.000233618	0.0160194	0.0151357	6.49e-05	0.0136491	0.00134178	0.000116893	0.000117815	0.00688152	0.000650902	0.000214328	0.00137666	0.302909	0.00543637	0.000878098	0.0220127	0.00174194	0.0706505	0.000132978	0.000539255	0.0715994	0.00178436	0.0577378	0.00247855	0.0589701	0.00354852	0.00919647	0.000127601	0.968431	0.000105334	0.961607	0.000143793	0.00066484	0.00102888	0.000181233	0.00159309	0.000821666	0.0108737	0.00016332	0.00749005	0.000662556	5.75e-05	0.00479502	0.108649	0.00383446	0.000274415	0.0183334	0.0353617	0.000621871	0.00559301	0.000736178	0.0016263	0.989419	0.000785848	0.00893865	0.04419	0.99322	0.00325432	0.974437	0.0137105	0.00402281	0.196916	0.00128398	0.0101484	0.000873132	0.0173404	0.00146047	0.00496891	0.994658	0.000719202	0.000453755	0.000596952	0.00420514	0.00306576	0.00171352	0.000145584	0.96839	0.125018	0.0307781	0.0169018	0.173114	0.000653424	0.0130003	0.00038356	0.0153572	0.00644698	0.00577768	0.630415	0.961395	0.00083002	0.0011465	0.00349487	0.0488919	0.000734847	0.857966	0.0295505	0.00024573	0.00330948	0.309212	0.0195613	0.0198514	0.00409114	0.000269766	0.00205824	0.650494	0.0196011	0.00353921	0.00148175	0.000360786	0.00798087	0.00563326	0.0118119	0.00305777	0.00103226	0.000290828	0.000581556	0.00100856	0.000156986	0.0386486	0.000292988	0.000859891	0.964611	0.000188909	0.0081954	0.0125676	0.067825	0.024167	0.000336771	0.00178035	0.164687	0.00100723	0.000605491	0.00555469	0.00482695	0.00529914	0.000488397	0.000618677	0.0756914	0.000411572	0.00385679	0.00142014	0.00393623	0.00922016	0.00216918	0.381414	0.0159733	0.0103626	0.00637324	0.000312176	0.00599525	0.969777	0.0026088	0.000254229	0.00177893	0.0602746	0.00628761	0.00131454	0.00173369	0.979402	0.000353023	0.00114398	0.000292274	0.939595	0.00076172	0.0132214	0.000125999
VECURONIUM	0.0361962	0.00220738	0.0160282	0.00122919	0.0020383	0.000970869	0.0453215	0.000507297	0.086939	0.00422367	0.00581011	0.00237005	0.00974773	0.00218168	0.000300938	0.00381201	0.00320979	0.00374816	0.00661761	0.0532615	0.0159818	0.00125772	0.00554546	0.0013991	0.000204909	0.000708376	0.000668091	0.0035705	0.0180903	0.0118823	0.00738539	0.00314388	0.112462	0.874928	0.00137367	0.00119062	0.0125386	0.000398139	0.00588828	0.000785565	0.00735949	0.00125315	0.00946367	0.000647434	0.0111082	0.155668	0.0147346	0.00490866	0.00265633	0.00524763	0.0254233	0.00128022	0.00910607	0.00362002	0.00400586	0.0060353	0.00273593	0.00366522	0.00439599	0.00657061	0.00369711	0.0152275	0.989008	0.000649809	0.0386684	0.00739763	0.000698144	0.996663	0.0672927	0.000648082	0.00845347	0.0035191	0.0444921	0.116068	0.672894	0.00403372	0.00608943	0.00137323	0.0136287	0.00143992	0.00137036	0.0088038	0.00175432	0.0064149	0.00264141	0.00286853	0.00270104	0.00791122	0.0012618	0.00393839	0.00340383	0.0035748	0.00548188	0.00480534	0.0144406	0.00191769	0.010464	0.00277155	0.00210178	0.00456341	0.00251108	0.00758526	0.00946923	0.00137108	0.0156615	0.00295574	0.000861916	0.00612397	0.000984332	0.0196952	0.00112574	0.117745	0.89399	0.0204694	0.00104331	0.00385196	0.000295853	0.0030258	0.00147787	0.00622591	0.00117099	0.000182351	0.00222203	0.00249117	0.0118872	0.00216784	0.000362827	0.0139059	0.000652846	0.00142433	0.00316312	0.00663822	0.00246549	0.00529512	0.00101067	0.0543473	0.0332469	0.00239688	0.00381794	0.000486011	0.000557134	0.98901	0.00108376	0.00373824	0.00524329	0.0451432	0.0285017	0.062122	0.0916928	0.00734556	0.00205001	0.000398111	0.00115101	0.000154022	0.00815576	0.00175472	0.00406762	0.120026	0.00124281	0.00124369	0.00367592	0.00490848	0.00178099	0.00120593	0.00128059	0.102911	0.0079265	0.0150156	0.0450944	0.028616	0.00912483	0.000236115	0.0255707	0.000487066	0.00896692	0.00179957	0.336349	0.168614	0.00133543	0.0262158	0.00109426	0.0283147	0.00586308	0.0188579	0.000435704	0.00142224	0.00277187	0.996884	0.00407849	0.0136737	0.00492862	0.000682245	0.00219584	0.000434237	0.00268258	0.00318208	0.0021014	0.00560997	0.00116297	0.00198352	0.00472717	0.0180472	0.0121622	0.000505402	0.00203015	0.000858147	0.00363932	0.00830398	0.000955984	0.000909423	0.014087	0.00143902	0.00504465	0.0403	0.00414372	0.00662101	0.00194141	0.00138071	0.0411962	0.00445726	0.00423652	0.0120052	0.00952726	0.000519731	0.00138634	0.00330363	0.00607307	0.0257026	0.00518077	0.000376655	0.00249709	0.000733648	0.000459806	0.00378142	0.00109689	0.00442333	0.00208656	0.00117706	0.00197753	0.00356638	0.000885066	0.00154161	0.00231904	0.00724803	0.00574053	0.00742928	0.00203923	0.175008	0.00320239	0.00339691	0.00244809	0.0148661	0.00108006	0.00343833	0.00734099
RIFABUTIN	0.188784	0.00173616	0.617102	0.0488917	0.000710074	0.000658665	0.96552	0.567617	0.383047	0.0323779	0.00339965	0.000334487	0.0923026	0.000587299	0.0002347	0.000491953	0.198214	0.00663793	0.00412004	0.126845	0.104835	0.00962395	0.0390166	0.0241566	0.000549885	0.0467091	0.00014153	0.68521	0.600298	0.024705	0.169467	0.0305984	0.893701	0.0033252	0.0143052	0.0108399	0.00207997	0.00307677	0.0562451	0.00286002	0.0414351	0.0017502	0.00159111	0.0362044	0.00101486	0.897373	0.209222	0.00857167	0.00228724	0.0102339	0.499108	0.237801	0.984976	0.0810072	0.195331	0.00337037	0.00172033	0.00455229	0.00294585	0.0209922	0.000463395	0.741779	0.219858	0.000987827	0.03504	0.0177529	0.000418399	0.113089	0.15467	0.000701192	0.922697	0.0348157	0.0514737	0.793182	0.997184	0.00641905	0.256725	0.201646	0.0154579	0.00295779	0.00215637	0.00122086	0.00897606	0.0215198	0.000913968	0.000750894	0.0046524	0.000507547	0.000330411	0.00219823	0.00191376	0.00424867	0.00127809	0.43658	0.00286133	0.00122598	0.00072556	0.0243273	0.00426677	0.000628032	0.0170372	0.0155311	0.00215674	0.000453964	0.0296699	0.0113307	0.000294863	0.000494033	0.00459596	0.0520576	0.00440732	0.125813	0.00926703	0.0571475	0.155513	0.0845524	0.00125845	0.00844042	0.0097514	0.0114473	0.00287489	0.000733251	0.0953903	0.00400222	0.00613706	0.0132651	0.0317239	0.0188286	0.00425591	0.00573266	0.00621033	0.0134262	0.0287492	0.649949	0.00781697	0.255874	0.769605	0.000658089	0.0664582	0.000641052	0.000860592	0.87844	0.0870475	0.00148544	0.0156665	0.881768	0.365825	0.627486	0.307817	0.0239039	0.00969936	0.00153719	0.0825104	0.00126228	0.00089928	0.0771689	0.000543819	0.94886	0.00725	0.0089723	0.006985	0.00408902	0.0120217	0.00534219	0.00116967	0.838401	0.481231	0.909731	0.476002	0.431181	0.00641712	0.00207573	0.00775538	0.00317883	0.0248813	0.00106992	0.901254	0.926463	0.0050965	0.245247	0.0670528	0.41076	0.00201056	0.671095	0.209091	0.00811234	0.0415353	0.970356	0.0081213	0.669179	0.478098	0.00454655	0.0029706	0.00653453	0.00913937	0.00394266	0.000540801	0.00054451	0.0177414	0.0292052	0.000427496	0.304625	0.0299416	0.00822995	0.00808313	0.0170863	0.00946804	0.935137	0.000498091	0.000297107	0.0101965	0.0587111	0.10381	0.0109838	0.153651	0.00205579	0.00228869	0.000240165	0.0479138	0.00264929	0.350159	0.191482	0.00578445	0.0191451	0.0556891	0.00632191	0.000389923	0.0498148	0.0016585	0.00192764	0.810254	0.0227275	0.0788247	0.16224	0.07036	0.944973	0.00344226	0.00176212	0.0169425	0.00277716	0.00288786	0.00536893	0.698079	0.00296292	0.672209	0.00106047	0.702274	0.816673	0.168478	0.00409891	0.00098246	0.0240768	0.00169055	0.00668712	0.00103311
CHLORHEXIDINE	0.67448	0.0157335	0.908126	0.0144348	0.00516758	0.00194203	0.990899	0.269118	0.939164	0.243918	0.024672	0.00236483	0.0159443	0.00553497	0.0049939	0.00391708	0.614436	0.0521323	0.0120786	0.317717	0.012184	0.116416	0.0707303	0.00714129	0.0109011	0.161168	0.00304737	0.670957	0.0266616	0.00719925	0.414272	0.00297375	0.834131	0.00181059	0.0819493	0.00379983	0.00431944	0.00221034	0.00843707	0.0428188	0.120383	0.0329736	0.0108746	0.00323286	0.00539698	0.908677	0.0700597	0.00702809	0.00407324	0.269985	0.134514	0.134075	0.786812	0.0459416	0.155923	0.0469846	0.0185196	0.0411859	0.0564657	0.0475742	0.0117518	0.941439	0.763039	0.00270338	0.779749	0.725868	0.0203772	0.361351	0.649228	0.00376979	0.9108	0.00161984	0.106603	0.179967	0.99344	0.0294799	0.0192313	0.0227591	0.0823836	0.0177927	0.00785498	0.00830677	0.258814	0.0233663	0.00161715	0.0161619	0.00265364	0.000657858	0.0124677	0.00764309	0.026133	0.0126146	0.00465298	0.0222401	0.00190113	0.00429283	0.00273443	0.584164	0.00504249	0.00148191	0.0127756	0.276193	0.0377724	0.00146538	0.0259025	0.019793	0.0142771	0.00103564	0.00251762	0.0383394	0.0368638	0.0310017	0.00934421	0.519276	0.10697	0.238153	0.000706337	0.0523812	0.00311944	0.175074	0.00498826	0.00967594	0.0249382	0.00235969	0.0139479	0.0461032	0.13264	0.0266122	0.0100846	0.00144542	0.00241825	0.063536	0.018084	0.175979	0.0283858	0.235527	0.0634921	0.00897633	0.111623	0.00195107	0.0258917	0.918692	0.10978	0.302323	0.109545	0.913987	0.0183825	0.954202	0.702489	0.000588178	0.136007	0.00558566	0.205982	0.00388331	0.00806851	0.00356051	0.00366612	0.946429	0.00345637	0.00246969	0.031887	0.0514511	0.00309669	0.0128847	0.0389546	0.882516	0.104061	0.628561	0.383688	0.162616	0.00329043	0.00880905	0.00453962	0.396064	0.0188908	0.0119007	0.964891	0.764224	0.0060575	0.0956364	0.197552	0.0842562	0.00246871	0.99169	0.319007	0.00727746	0.00445988	0.64489	0.0518228	0.13785	0.0526736	0.00166977	0.00366284	0.0388037	0.196479	0.204324	0.0034633	0.00327765	0.0129358	0.0114064	0.0630058	0.00256349	0.00166662	0.00308969	0.00275982	0.00441228	0.00780544	0.406429	0.00482104	0.00368588	0.442345	0.00457469	0.00957718	0.269296	0.153947	0.0814904	0.0023529	0.00251326	0.0487078	0.00168213	0.014317	0.0257534	0.00219928	0.0109776	0.00270575	0.00269062	0.028891	0.0266299	0.00400504	0.0091959	0.0371057	0.0110494	0.00131481	0.500525	0.0755445	0.600918	0.00910105	0.0199939	0.010004	0.0710052	0.142662	0.00356795	0.127579	0.00398038	0.320955	0.00859925	0.0573327	0.978099	0.00704409	0.138352	0.00238847	0.370858	0.00376147	0.0580607	0.000756387
VINORELBINE	0.177689	0.000124218	0.180471	0.00219914	7.43e-05	7.45e-06	0.718481	0.0338105	0.697087	0.000474576	0.00298882	0.000175044	0.0122665	0.000285566	0.000546875	0.000151881	0.000324895	0.048961	0.0044339	0.996135	0.00084193	3.5e-05	0.00568439	2.14e-05	0.00618483	0.000624223	1.15e-05	0.0171776	8.8e-05	0.000476301	0.00250124	0.000107041	0.999159	0.011933	0.0037707	8.74e-05	0.0264254	3.83e-05	0.00302077	4.78e-05	0.00051367	5.85e-05	0.00213408	1.54e-05	0.0102837	0.406163	0.999385	0.0250249	4.17e-06	0.000807671	0.994461	9.92e-05	0.136354	0.00157074	0.00550145	8.74e-05	6.92e-05	0.00170432	0.000100196	0.0153448	0.986869	0.00995166	0.998129	9.15e-05	0.0162045	0.00247981	9.58e-06	0.147742	0.000149103	0.00102414	0.505545	2.36e-05	0.019729	0.00448648	0.999878	1.29e-06	0.997768	0.0295412	0.00190377	0.00149848	5.19e-06	0.000325475	0.000149612	0.00263285	1.74e-06	0.000199205	0.00643062	1.69e-06	4.96e-05	0.000536025	3.93e-05	0.000367005	0.000136704	0.00482595	2.92e-05	2.24e-05	6.01e-05	0.00030913	7.42e-05	0.000218702	0.00192388	0.00313987	0.00633959	2.37e-05	0.000339214	0.000103007	1.14e-06	8.72e-05	0.000684526	0.997646	0.000353145	0.995885	0.0209197	0.117088	6.28e-06	0.0844505	1.25e-05	0.000342191	0.00142581	0.0206432	5.12e-05	4.19e-05	0.00358893	0.000322538	0.00017496	0.000190577	0.0212555	0.000463181	0.000714944	8.68e-05	0.00150256	0.000453869	0.00541305	0.000818295	1.78e-05	0.348435	0.0354961	8.21e-06	0.00233796	6.78e-06	0.00025958	0.997085	0.000202972	8.27e-05	5.99e-05	0.0042141	0.998021	0.0248175	0.996243	0.0840042	0.00347438	0.000884268	0.000981091	1.02e-06	0.00326356	0.00818377	1.81e-05	0.424141	0.000305267	0.000165702	0.00887225	0.000229682	0.00157543	0.000126571	4.91e-06	0.998901	0.0181797	0.305462	0.997085	0.00571195	0.000393807	0.00014419	0.000750089	0.000532044	0.00188617	1.86e-05	0.999326	0.998754	0.0024496	0.997502	0.0012846	0.0269921	2.59e-05	0.104512	1.63e-05	0.000212255	3.85e-05	0.999253	0.0191986	0.0380361	0.0546829	5.35e-05	2.87e-06	7.23e-05	0.00235361	0.0841898	4.02e-05	6.42e-05	0.00179193	0.0019025	0.000224776	0.000165703	0.00151755	0.00040895	0.000323301	0.00022069	0.000534484	0.112796	0.00161144	3.83e-05	0.00128105	5.71e-05	0.00345692	0.00675887	0.000327843	0.00244772	0.00119606	0.00181553	0.00755869	0.000804546	0.00353614	0.00188766	0.000272982	5.14e-05	0.00330788	0.00197526	0.000168691	0.0270598	5.73e-06	0.00105054	0.0325242	0.00948008	3.38e-05	0.0179497	0.000141028	0.000771401	0.0005633	0.00337776	0.0107395	0.00959213	0.000253412	5.8e-05	0.0112202	0.00136639	0.000357561	0.00201806	0.00692245	0.721718	0.0161884	0.00955889	5.4e-05	0.995926	0.000285362	1.32e-05	0.000228555
FLUOROMETHOLONE	0.100084	0.000133012	0.0017239	0.00291891	0.000172128	4.27e-05	0.0741474	0.000387349	0.00536528	0.00214991	0.00184986	0.000335286	0.00464709	0.00250326	0.000132703	0.000151003	0.0399392	0.000443241	0.000329506	0.0382746	0.0241025	0.00186396	0.000559761	0.00254035	0.000569016	0.144944	4.57e-05	0.0456656	0.00316814	0.00188418	0.000391585	0.000159606	0.0155222	0.00299131	0.000678947	0.000149939	8.93e-05	0.000526589	0.98155	0.000428184	0.00133564	0.000460963	0.00215101	0.000193453	0.00285456	0.0584999	0.00408203	0.000113806	0.0867579	0.000211703	0.00309472	0.000281979	0.0243884	0.00148815	0.00356108	0.00130044	0.000406379	0.000370408	0.0156055	0.00376975	0.000265632	0.0326407	0.0359913	0.000867799	0.000831085	0.0127985	0.000142704	0.0160671	0.0568753	4.79e-05	0.528065	0.000407326	0.000385898	0.313942	0.659626	0.000687322	0.000153521	0.00743129	0.000916828	0.000360194	0.000188488	0.0074969	0.00108378	0.018674	0.967185	0.00403631	2.71e-05	0.951659	3.69e-05	0.000891512	0.000726329	0.00209738	0.000570143	0.00174452	0.0327127	0.000110351	0.00781571	0.00464247	0.00153316	0.00939349	0.00483391	0.0025898	0.0160943	2.11e-05	0.0199157	0.00126404	0.000802641	0.00726441	0.00276846	0.00936517	0.00128346	0.0273537	0.062904	0.0109881	0.000510563	0.00130989	0.000170648	0.000342756	6.3e-05	0.0295612	9.01e-05	4.79e-05	0.000395215	8.49e-05	0.0153819	0.00109322	0.0019796	0.0295762	0.000143167	0.000414586	0.000471047	0.00463093	0.00549131	0.00582802	0.00025685	0.996098	0.0189625	0.000111267	0.00061291	0.00873357	7.62e-05	0.537157	0.000314645	0.0015863	0.00660143	0.0425481	0.00342402	0.119581	0.124037	0.00128637	0.000553012	0.000386315	0.00182444	0.000191396	0.00165738	0.00570048	0.000178173	0.525628	0.00694994	8.89e-05	0.000427128	0.000344267	0.00059344	0.000298392	0.000331449	0.439929	0.00785289	0.145365	0.00941227	0.00110946	0.00100822	0.00108476	0.0116215	0.000592908	0.00189592	1.08e-05	0.997438	0.0759208	0.000192837	0.00199104	0.0183364	0.00114533	0.000572311	0.988489	7.5e-05	0.00316953	0.00164178	0.0536193	0.00248781	0.000201413	0.000249793	0.000254684	0.327296	0.00194453	0.000909042	0.00236478	0.0111587	0.00621717	0.000392203	0.00326145	5.59e-05	0.942295	0.00066795	0.000682227	0.000667187	0.000241746	0.000577424	0.00169716	3.61e-05	3.57e-05	0.0139298	0.000614162	0.00133866	0.00345541	0.000372808	0.000458673	0.00125498	0.00953452	0.334981	0.000442826	0.000345559	0.00442344	0.00200485	0.000495998	0.00102937	0.000948806	0.00450568	0.0191623	0.000820784	0.000422888	0.00112936	0.000133325	0.0104813	0.000448687	0.00027546	0.0359275	0.00075044	0.00030244	0.00133434	0.000233708	0.000243424	0.000354877	0.00580019	0.00122868	0.00222431	8.13e-05	0.00412514	0.145035	0.000119051	0.00130025	0.00245508	0.0338857	0.000248852	0.0019838	0.0071433
MITOXANTRONE	0.895829	0.124858	0.608688	0.0321269	0.0593151	0.00277642	0.98957	0.154648	0.976168	0.0694828	0.0555499	0.00140248	0.0549598	0.0865175	0.00656762	0.0112228	0.0225124	0.307176	0.0170157	0.653024	0.0202849	0.112298	0.0307603	0.00633968	0.0326627	0.148683	0.00256815	0.323093	0.014099	0.00460179	0.127231	0.00700442	0.929463	0.00471601	0.00995879	0.00573285	0.0314621	0.00735934	0.0268335	0.0239428	0.0267525	0.00929928	0.0133279	0.000718418	0.0177652	0.94494	0.830502	0.053238	0.0615519	0.0499876	0.0800182	0.117505	0.635565	0.36879	0.106342	0.0150422	0.0251816	0.00670763	0.0131136	0.0330057	0.00912508	0.723101	0.488583	0.00248814	0.142779	0.312334	0.00496023	0.526731	0.939728	0.00529549	0.890924	0.00159836	0.0861994	0.186894	0.997345	0.0203709	0.115359	0.0111858	0.437389	0.181209	0.00213481	0.00276173	0.0150964	0.0582822	0.00163328	0.00524066	0.0257563	0.000605558	0.00804117	0.0347981	0.0267515	0.046757	0.0277196	0.0777347	0.0255562	0.00543439	0.00793783	0.735103	0.00817677	0.00502448	0.0459871	0.0255246	0.0214542	0.00310198	0.0192978	0.0208093	0.000311119	0.00276777	0.00422381	0.577545	0.064582	0.549631	0.00524292	0.955893	0.0334241	0.509164	0.00190965	0.0445232	0.00102968	0.326055	0.00886013	0.00499634	0.15512	0.00334148	0.00682342	0.0519592	0.0691312	0.0195953	0.00651582	0.00179981	0.0694043	0.0111084	0.177727	0.0541518	0.0186402	0.393952	0.517596	0.00653331	0.020502	0.00540242	0.00853112	0.983267	0.0311129	0.0357248	0.182899	0.959732	0.0271736	0.964221	0.702672	0.0877658	0.0737772	0.00784008	0.271327	0.00424138	0.0652375	0.0157803	0.00384235	0.974554	0.00377598	0.00281286	0.0075108	0.21048	0.00708364	0.0100814	0.0227687	0.968716	0.0784697	0.40913	0.647197	0.270352	0.0170551	0.00500162	0.00515728	0.358588	0.0272011	0.0142219	0.978687	0.855628	0.00856726	0.654699	0.0770608	0.18746	0.00251276	0.880286	0.19157	0.00133883	0.00480181	0.565159	0.232141	0.0490172	0.108375	0.0303175	0.0384697	0.0191233	0.0586182	0.247245	0.00969692	0.00368706	0.00378712	0.0118888	0.0131536	0.00178064	0.00238052	0.00264314	0.00419652	0.140764	0.0300717	0.676144	0.00946534	0.0021932	0.0132249	0.0111285	0.0100225	0.108186	0.0557691	0.0685232	0.00947938	0.00377314	0.017962	0.0016015	0.0122127	0.098945	0.00536391	0.0062948	0.0267863	0.00376591	0.00497947	0.043105	0.00702536	0.0638667	0.176869	0.0609384	0.00273419	0.381355	0.0211367	0.250896	0.0113064	0.0288145	0.0262779	0.286391	0.048501	0.00118683	0.199702	0.022739	0.373167	0.00420079	0.140119	0.978918	0.00561114	0.33179	0.00182019	0.31356	0.00772107	0.0164582	0.00283723
ASCORBIC-ACID	0.918018	0.0164256	0.184314	0.0536616	0.0509491	0.00520533	0.864018	0.0963678	0.794417	0.0814579	0.00349351	0.00350386	0.0630828	0.0033937	0.0161847	0.00907378	0.229045	0.0594007	0.0190299	0.557617	0.0342649	0.0608692	0.0146135	0.0576522	0.0016969	0.0371416	0.00178337	0.767915	0.0175271	0.0234234	0.0268058	0.00334515	0.896713	0.00863173	0.0194542	0.0310931	0.0321054	0.0283661	0.0488081	0.0797058	0.0389198	0.0155527	0.0406746	0.00377626	0.0127516	0.818287	0.0535281	0.0147888	0.00745576	0.0084604	0.15852	0.0233135	0.0636589	0.0184108	0.0593946	0.0216261	0.00302084	0.010415	0.0149595	0.0132246	0.00344307	0.84279	0.262519	0.00385513	0.293369	0.198099	0.00487249	0.25296	0.827346	0.00324714	0.903169	0.000966025	0.0245711	0.710391	0.986444	0.00725445	0.0905783	0.0517688	0.100671	0.0140548	0.0164803	0.0210408	0.0527625	0.0481155	0.0159526	0.00610968	0.0030379	0.00543043	0.000971915	0.0153103	0.0480003	0.00669682	0.00522186	0.0113961	0.0374678	0.0110209	0.00623287	0.554497	0.0100512	0.0130923	0.0136369	0.0127536	0.0087849	0.00231792	0.0578211	0.0114431	0.000512794	0.007125	0.0336196	0.124592	0.0107208	0.156543	0.024445	0.278099	0.0111815	0.041441	0.0110494	0.00752991	0.00100601	0.201969	0.00177818	0.00294005	0.0152745	0.00206329	0.0159622	0.00886536	0.0217934	0.0557958	0.00454692	0.0145615	0.042298	0.129169	0.0130064	0.166129	0.044222	0.762094	0.861442	0.00533008	0.0533756	0.00370548	0.00425909	0.955863	0.185734	0.0304519	0.122624	0.768311	0.177865	0.915733	0.852319	0.0135468	0.155816	0.00537435	0.0277374	0.00704183	0.0062387	0.0444416	0.0141376	0.902057	0.00266831	0.00345568	0.0823824	0.00926427	0.0167517	0.0477529	0.0254748	0.884983	0.0308209	0.515602	0.154816	0.0914327	0.00314622	0.00548583	0.0113816	0.0547835	0.0683615	0.0275545	0.988152	0.894324	0.00326188	0.0285001	0.0831953	0.424349	0.00576253	0.633396	0.134664	0.0218037	0.061705	0.959204	0.524482	0.57653	0.147508	0.0073493	0.0137432	0.0109999	0.0136566	0.307296	0.0258358	0.00389037	0.0182035	0.0405089	0.00101206	0.010985	0.0179776	0.00390325	0.0427052	0.0141377	0.0378757	0.122865	0.00358136	0.00161216	0.00964255	0.00925244	0.00794385	0.104185	0.0386772	0.0035199	0.0307546	0.00063616	0.424151	0.00889784	0.00585972	0.0228174	0.0178602	0.0307635	0.00511803	0.0140513	0.00269301	0.0689554	0.0835479	0.0787216	0.100416	0.0160832	0.00466485	0.29415	0.0522225	0.260359	0.00542293	0.0169866	0.048972	0.0464102	0.00756873	0.00620869	0.127989	0.00132457	0.292897	0.00211418	0.131262	0.931539	0.0156007	0.0972958	0.00236542	0.352558	0.00210991	0.0229267	0.00224773
MEDRYSONE	0.134264	0.00322201	0.979404	0.223408	0.0997454	0.00418817	0.991594	0.980063	0.970399	0.0354454	0.0176199	7.92e-05	0.0205743	0.00355896	0.00393019	0.000428514	0.179561	0.0355157	0.0635057	0.0414763	0.844119	0.0146478	0.0167753	0.00146903	0.00018451	0.99144	0.000200177	0.996412	0.040428	0.00416259	0.018282	0.234818	0.914408	0.000416432	0.00453088	0.00641592	0.00436296	0.00780408	0.0395043	0.00663014	0.00462968	0.00313519	0.00440122	0.000540656	0.84351	0.976215	0.910189	0.00210463	0.00952422	0.0081256	0.955411	0.00966747	0.967255	0.00870831	0.263134	0.00555918	0.000605214	0.687428	0.0027665	0.225965	0.00033196	0.995581	0.904836	0.000189969	0.875011	0.976725	0.77188	0.989853	0.991948	0.00232605	0.996996	0.000148856	0.0215653	0.9902	0.998923	0.96437	0.780032	0.931035	0.0132859	0.000985612	0.01419	0.873818	0.0205649	0.0324388	0.00804464	0.00959712	0.00581896	0.00183949	0.00150281	0.0682131	0.00325718	0.728786	0.0145621	0.987694	0.00154811	0.00272434	0.013195	0.0114453	0.0959529	0.00956607	0.00853114	0.978658	0.826539	0.00259744	0.976002	0.978113	0.000461245	0.0114838	0.0144564	0.048894	0.011157	0.979011	0.734145	0.696236	0.00294065	0.103448	0.00219887	0.016256	0.827528	0.00899514	0.00148466	0.00212675	0.988098	0.000613081	0.00343065	0.00310437	0.0122405	0.0157164	0.00361466	0.00223307	0.00354501	0.173069	0.00860218	0.036172	0.00656127	0.996163	0.0707955	0.00185091	0.980971	0.0016081	0.002212	0.984877	0.00389489	0.0131114	0.0614002	0.994441	0.00842983	0.997979	0.996403	0.00320966	0.342502	0.000854563	0.0367431	0.00216151	0.000873779	0.00408445	0.078946	0.991973	0.00332634	0.000356139	0.0113462	0.00559421	0.980243	0.00931777	0.00702727	0.99812	0.204826	0.998625	0.929023	0.918176	0.956389	0.00484151	0.00443222	0.245863	0.00589576	0.0120965	0.998825	0.990538	0.00367154	0.0345587	0.0780877	0.00861458	0.959645	0.996328	0.0558402	0.00575012	0.00433545	0.977819	0.842796	0.0381413	0.0036689	0.00138612	0.0195912	0.00280148	0.0122691	0.0152987	0.00211723	0.0112797	0.00025857	0.928229	0.00275698	0.00436786	0.00537776	0.741891	0.00703362	0.00362145	0.0157209	0.991173	0.000972924	0.471633	0.0479662	0.00617276	0.00016188	0.00213637	0.0431026	0.131229	0.00890184	0.000714008	0.0106306	0.000740244	0.0100225	0.970215	0.0134749	0.0140855	0.00473175	0.0045638	0.000829152	0.900865	0.0050714	0.0243733	0.00483853	0.9776	0.0046567	0.0813608	0.00788493	0.708328	0.000520211	0.0229383	0.00105671	0.00687474	0.00533087	8.88e-05	0.0310467	0.805772	0.374581	0.101231	0.0124773	0.996784	0.00101383	0.0161226	0.0012763	0.929842	0.00111614	0.0145828	0.000449052
EZETIMIBE	0.00649057	0.00043875	0.120493	0.00663533	0.00126487	1.85e-05	0.938359	0.0549755	0.00720636	0.00215984	0.000370861	6.61e-05	0.030074	0.00466458	0.000352112	2.71e-05	0.0247579	0.0961106	0.00058358	0.00271299	0.0219882	5.27e-05	0.000831967	1.02e-05	0.000456932	0.99219	1.1e-05	0.4333	0.000458924	0.000944997	0.000250301	0.00992882	0.975911	2.99e-05	0.000318199	0.00291113	0.00351003	0.000345766	0.0198103	0.000401578	0.0101329	1.56e-05	0.010048	4.43e-05	0.000793384	0.0735828	0.146898	0.00015847	1.4e-05	6.57e-05	0.00718793	0.000342794	0.000197364	0.000284787	0.0698452	0.000140984	4.73e-05	5e-05	3.02e-05	0.000225552	3.57e-05	0.192302	0.0465141	5.12e-05	0.00100397	0.00290282	0.000124521	0.00538622	0.0123689	1.84e-05	0.99811	0.000161384	0.000952941	0.0742078	0.998141	0.000749815	0.00150713	0.00783621	7.98e-05	0.00316996	0.00233276	0.00279661	0.00188678	0.000685599	0.00022966	0.00118381	6.18e-06	8.92e-05	2.24e-05	0.00053982	6.53e-05	0.0194732	0.00771418	0.0115298	0.0136149	0.00142708	0.000254131	0.000581331	0.00107778	0.00047371	0.0208437	0.0245423	0.00125448	4.35e-05	0.00021626	0.00507192	7.95e-06	0.000858876	0.00802467	0.0190967	5.45e-05	0.0652543	0.0016787	0.124214	0.000370366	0.989883	0.000165311	0.000902764	0.000100404	0.000490263	1.73e-05	4.05e-05	0.00324387	0.000204333	0.0149411	4.91e-05	0.00367527	0.00182328	5.98e-05	0.00103351	0.00103062	0.00732351	0.00139509	0.000717853	0.00797772	0.0134797	0.00514797	1.25e-05	0.00602657	0.000956627	8.81e-05	0.745965	0.000130479	0.000108535	0.000742684	0.13265	0.0197767	0.677283	0.998107	0.000209026	0.000406679	0.00651676	0.00384323	4.79e-05	8.27e-05	0.000914998	1.19e-05	0.747627	0.00146906	0.000128546	0.000632506	8.63e-05	0.0125485	0.000100165	9e-05	0.17121	0.00149751	0.99868	0.0164431	0.00343206	0.000228833	0.0167673	0.000113809	0.0125286	0.0123161	0.00138069	0.998849	0.574857	0.000285623	0.0208476	0.00188761	0.000243363	0.000231008	0.0270457	6e-06	0.000983011	0.00265525	0.0303515	0.00111531	0.00020468	0.0006704	2.08e-05	0.00137364	2.96e-05	0.00076802	8.96e-05	0.000145091	0.000202362	6.5e-06	0.0174259	0.000131349	0.000306562	0.0179499	0.000296374	3.73e-05	0.00015118	1.75e-05	0.998024	0.000191069	0.000193081	0.000455591	4.29e-05	0.00490358	6.65e-05	0.000153771	7.24e-05	0.0121532	0.000166799	0.00343501	9.3e-05	0.000380937	0.103171	0.00135082	6.41e-05	0.0043508	0.000284176	0.0138906	0.0021123	9.55e-05	0.000304967	0.0081722	0.0261662	0.000980757	0.000238095	2.1e-05	0.0418375	3.68e-05	0.0018914	0.00013622	0.000200853	0.000480969	4.69e-05	0.00945102	0.000240105	0.00331073	0.000957534	0.00191605	0.140704	0.000354779	0.00156361	5.27e-05	0.00186297	0.00040157	0.000122316	0.00123166
BISOPROLOL	0.919193	0.0497364	0.137215	0.0334429	0.0298947	0.00217818	0.995963	0.141877	0.732449	0.317138	0.0669079	0.00583572	0.00884683	0.0614952	0.0572725	0.00221219	0.821386	0.0458556	0.0893349	0.578152	0.0504221	0.229541	0.110218	0.0151201	0.00482581	0.224748	0.0036161	0.930306	0.122045	0.00193367	0.0373164	0.00814253	0.922551	0.00171443	0.136995	0.00200602	0.0118386	0.00924854	0.0688932	0.271135	0.038898	0.00383542	0.00924012	0.00223402	0.00223137	0.313677	0.0744339	0.00148677	0.0225088	0.0198134	0.323785	0.0601728	0.804783	0.0469332	0.151074	0.0186807	0.0110081	0.00524569	0.0221498	0.534699	0.0142472	0.913869	0.28614	0.0124124	0.200366	0.777886	0.0312609	0.432162	0.951463	0.00291631	0.992754	0.00433665	0.036569	0.694794	0.997032	0.0100326	0.0245648	0.030392	0.019714	0.0554908	0.00862836	0.00825423	0.0685537	0.576642	0.0132872	0.0216703	0.00200587	0.00219995	0.0101929	0.00526873	0.0293871	0.0168308	0.00705193	0.0259473	0.102315	0.00437559	0.00204764	0.13415	0.00612104	0.00187739	0.0289281	0.14626	0.100871	0.00621974	0.0300641	0.00793162	0.00393781	0.00155886	0.00594354	0.456363	0.407875	0.00658901	0.00756982	0.878373	0.0374922	0.112332	0.00544404	0.0639818	0.0051405	0.939145	0.00573506	0.0130135	0.00966195	0.00219372	0.0109676	0.0381886	0.136147	0.0466224	0.0117444	0.00190499	0.016783	0.273417	0.159174	0.00531355	0.036165	0.92705	0.46761	0.0534604	0.0649164	0.0202342	0.0158429	0.95654	0.0779309	0.0453395	0.456485	0.947126	0.016244	0.98643	0.340505	0.00113755	0.419284	0.0478618	0.105626	0.0699985	0.00378076	0.00320633	0.00162589	0.988339	0.00445973	0.0154903	0.0340684	0.00688555	0.037229	0.00226463	0.024112	0.956268	0.0376809	0.996485	0.617265	0.12934	0.00222024	0.0238903	0.00125959	0.15704	0.0481887	0.00834373	0.959014	0.892462	0.00534347	0.0972576	0.70014	0.74229	0.00151157	0.998161	0.0660328	0.00649208	0.00371694	0.974635	0.28999	0.172495	0.132476	0.000807779	0.32444	0.0115864	0.0859351	0.578726	0.00249039	0.00361285	0.0223145	0.0251078	0.00897335	0.0114939	0.00118617	0.00307781	0.00358289	0.00258037	0.0218997	0.85048	0.00455792	0.0116783	0.859507	0.00591782	0.0425456	0.154448	0.0610432	0.0517615	0.00332873	0.00640069	0.15733	0.00330982	0.131316	0.00970043	0.00554619	0.0427984	0.021446	0.00608277	0.00977377	0.0300383	0.00332743	0.0232985	0.027381	0.0326548	0.0366168	0.322128	0.0681716	0.736681	0.00321767	0.0747052	0.00280787	0.0332195	0.0429739	0.000999028	0.559964	0.00548663	0.483724	0.00505338	0.0248629	0.970698	0.0426549	0.3219	0.00265589	0.445942	0.0251738	0.0709222	0.00154013
ENTECAVIR	0.405475	0.00876076	0.929054	0.0441436	0.0029771	0.0023457	0.92204	0.0316865	0.965014	0.0184052	0.0246454	0.00319124	0.148499	0.00430021	0.000483248	0.000226053	0.00410682	0.0351103	0.00439401	0.583674	0.253382	0.0311257	0.00798635	0.00356252	0.000963291	0.0148928	0.000337782	0.401574	0.0133853	0.0659418	0.0362004	0.0254404	0.961784	0.0080807	0.0121063	0.0549647	0.0109632	0.00620629	0.315997	0.0011751	0.00627935	0.00535408	0.0108489	0.00202973	0.00499773	0.91937	0.350543	0.0275571	0.0415363	0.00417419	0.350305	0.0536571	0.411162	0.0323873	0.121222	0.000820325	0.000311302	0.00788974	0.004663	0.0549418	0.000199489	0.294651	0.222789	0.000507289	0.0187474	0.071045	0.000633829	0.462011	0.887501	0.00096909	0.942444	0.0044568	0.0160369	0.662031	0.994179	0.00880129	0.0322868	0.443297	0.0241278	0.00514686	0.00607887	0.0102671	0.00390041	0.041034	0.00176907	0.004266	0.0118663	0.00184807	0.000205168	0.000980133	0.00426748	0.00487356	0.00248479	0.279333	0.201444	0.00158506	0.00209952	0.0783308	0.00817484	0.00241283	0.0656707	0.0424244	0.00454795	0.00545615	0.0236443	0.00612274	0.000409337	0.00170962	0.0379687	0.160796	0.00336601	0.55917	0.0417615	0.450296	0.0181562	0.232963	0.00111738	0.0029387	0.00098373	0.00732912	0.00283191	0.000344679	0.106128	0.00159471	0.0133231	0.00188941	0.0837853	0.0191075	0.00418049	0.182769	0.0775893	0.0337877	0.0869168	0.537529	0.0136734	0.875496	0.809343	0.000318229	0.0483006	0.00144738	0.000233253	0.869405	0.00881993	0.000671112	0.0530108	0.737231	0.538545	0.965077	0.930192	0.601021	0.00306907	0.00131861	0.159899	0.00263465	0.000717847	0.47308	0.000346048	0.975008	0.0021256	0.00230253	0.0216363	0.00209664	0.00979172	0.0168165	0.000247767	0.936863	0.405114	0.0902269	0.0191404	0.142383	0.00982466	0.0338074	0.0116236	0.0183577	0.127659	0.00417264	0.97502	0.952363	0.00357943	0.103369	0.100238	0.277444	0.00177984	0.870942	0.014035	0.0315783	0.0653793	0.777979	0.194225	0.167329	0.078351	0.0860737	0.030535	0.033152	0.00251361	0.0113743	0.00332229	0.000631454	0.0250345	0.219277	0.000439364	0.0194873	0.275387	0.0125882	0.0455009	0.153453	0.00985913	0.554788	0.000458011	0.000234381	0.00580275	0.0416723	0.0225229	0.0385862	0.105557	0.00130432	0.0265805	0.00330489	0.47615	0.00441969	0.00564993	0.209823	0.00946176	0.00595375	0.0671879	0.0370272	0.00236148	0.306424	0.0879108	0.00558206	0.26886	0.132683	0.0123038	0.014775	0.000790917	0.713958	0.00647083	0.00471078	0.022559	0.0338998	0.00273832	0.0395383	0.154452	0.00292832	0.441576	0.000463272	0.322816	0.830618	0.00918318	0.00982846	0.00164244	0.0843784	0.000750461	0.0144767	0.000688695
