## Supplementary Table 1 for "DeepSide: A Deep Learning Framework for Drug Side Effect Prediction" (part 2 of 2)

### Sheet: Supplementary Table 1.csv (continued)
Drug\Side Effect	Cardiac failure	Cardiac murmur	Jaundice	Influenza like illness	Local swelling	Sleep apnoea syndrome	Dyspepsia	Angiopathy	Chills	Neuralgia	Gynaecomastia	Sjogren's syndrome	Rash papular	Nightmare	Pulmonary congestion	Hallucination visual	Arthropathy	Vasculitis	Lower respiratory tract infection	Arrhythmia	Abdominal discomfort	Thinking abnormal	Paraesthesia oral	Testicular disorder	Arrhythmia supraventricular	Nasopharyngitis	Nodal arrhythmia	Bronchitis	Laboratory test abnormal	Sensitisation	Hypotonia	Genital candidiasis	Thrombocytopenia	Muscle atrophy	Colitis ischaemic	Oral disorder	Induration	Nasal ulcer	Optic nerve disorder	Rheumatoid arthritis	Swelling face	Hyperacusis	Epigastric discomfort	Proctitis	Hypernatraemia	Convulsion	Injection site reaction	Second primary malignancy	Conjunctival oedema	Dyskinesia	Weight decreased	Rectal tenesmus	Orthostatic hypotension	Generalised oedema	Hepatic enzyme increased	Dental caries	Electrocardiogram ST segment	Libido increased	Delusion	Gait disturbance	Inappropriate antidiuretic hormone secretion	Oedema peripheral	Muscular weakness	Atrioventricular block complete	Laryngospasm	Amnesia	Balance disorder	Anaphylactoid reaction	Nervousness	Subarachnoid haemorrhage	Pharyngitis	Corneal deposits	Nephropathy	Discomfort	Diarrhoea	Abortion spontaneous	Deep vein thrombosis	Oesophageal disorder	Ventricular fibrillation	Disease progression	Faeces discoloured	Papilloedema	Faecal incontinence	Glossitis	Hyperadrenocorticism	Loss of libido	Prothrombin level decreased	Tumour invasion	Choreoathetosis	Choking	Feeling jittery	Paranoia	Blood potassium increased	Eye disorder	Throat irritation	Blood sodium increased	Oesophagitis ulcerative	Extrasystoles	Vulvovaginal dryness	Compression fracture	Gamma-glutamyltransferase increased	Depression	Cerebral ischaemia	Irritable bowel syndrome	Hirsutism	Ovarian cyst	Breast engorgement	Muscle mass	Osteoarthritis	Pulmonary oedema	Eye haemorrhage	Necrosis	Atrophy	Angina pectoris	Sputum increased	Rhabdomyolysis	Tonsillitis	Tongue discolouration	Squamous cell carcinoma	Atrioventricular block	Emphysema	Obstructive airways disorder	Erythema nodosum	Oral pain	Dermatitis allergic	Periorbital oedema	Hypokinesia	Hypertrichosis	Major depression	Splenomegaly	Aneurysm	Menstrual disorder	Glycosuria	Meningitis	Appendicitis	Ulcer	Haematuria	Yawning	Hypertriglyceridaemia	Nasal septum perforation	Accommodation disorder	Tachycardia	Prostatic disorder	Priapism	Abnormal dreams	Tremor	Local reaction	Anxiety	Anaphylactic shock	Cell death	Nocturia	Haematochezia	Albuminuria	Skin lesion	Hyperthermia	Opportunistic infection	Tension	Insomnia	Adrenal insufficiency	Bronchiolitis	Duodenal ulcer	Respiratory arrest	Blood glucose increased	Skin mass	Uterine disorder	Hypertension	Aggression	Upper respiratory tract infection	Thrombophlebitis	Laryngeal oedema	Cerebral thrombosis	Stevens-Johnson syndrome	Leukoderma	Dysmenorrhoea	Skin exfoliation	Serum sickness	Infection	Malaise	Frequent bowel movements	Myocardial ischaemia	Hypercholesterolaemia	Hyperkalaemia	Chloasma	Visual impairment	Urinary incontinence	Scleritis	Emotional distress	Bronchospasm	Respiratory distress	Neoplasm malignant	Pulmonary fibrosis	Aplasia pure red cell	Sensation of foreign body	Grand mal convulsion	Intestinal obstruction	Muscle twitching	Paraplegia	Exophthalmos	Lacrimal disorder	Polyp	Oculogyric crisis	Iridocyclitis	Fat redistribution	Skin odour abnormal	Organ failure	Aplasia	Neoplasm skin	Alanine aminotransferase increased	Musculoskeletal chest pain	Glucose tolerance decreased	Erectile dysfunction	Fluid overload	Haemolysis	Cyanosis	Parosmia	Throat tightness	Osteopenia	Ocular hyperaemia	Pigmentation disorder	Glossodynia	Pyelonephritis	Immune system disorder	Skin irritation	Leukocytoclastic vasculitis	Left ventricular dysfunction	Multi-organ failure	Lens disorder	Osteoporosis	Urinary hesitation	Gastric ulcer	Lymphopenia	Mediastinal disorder	Eyelid oedema	Polyuria	Torticollis	Lymphadenopathy	Hypoventilation	Angina unstable	Aspiration	Pyrexia	Dizziness postural	Anaemia megaloblastic	Rash erythematous	Megacolon	Ear pain	Swollen tongue	Hypophosphataemia	Hyperhidrosis	Lung neoplasm malignant	Electrocardiogram abnormal	Fontanelle bulging	Cerebrovascular accident	Arterial stenosis	Apathy	Telangiectasia
MECLOZINE	0.993856	0.00989889	0.780623	0.128444	0.00196787	0.00322525	0.999178	0.0662087	0.981832	0.615945	0.0444183	0.00167671	0.056597	0.635475	0.00996807	0.000166449	0.990214	0.0339376	0.0184994	0.863836	0.0504296	0.946859	0.0518313	0.276488	0.00119472	0.971774	0.00058939	0.994126	0.0274011	0.00122032	0.125984	0.0170913	0.917174	0.000940617	0.00485641	0.00454991	0.00416513	0.00314952	0.0629505	0.311388	0.00743706	0.0382934	0.00561491	0.00564768	0.00744013	0.875183	0.105911	0.00160865	0.0034988	0.460982	0.376017	0.0696894	0.624022	0.928773	0.180182	0.667663	0.00121912	0.0261686	0.105801	0.147957	0.00315757	0.974985	0.887352	0.000184329	0.0359321	0.846313	0.00171264	0.353549	0.996593	0.00131292	0.998011	0.000618998	0.00621295	0.219403	0.997191	0.00390701	0.0285451	0.0192292	0.0294302	0.0018715	0.00808653	0.00348054	0.0783004	0.380259	0.00346319	0.000425218	0.000591677	0.000331992	0.00200778	0.000774182	0.0104205	0.240103	0.00376143	0.0769073	0.0866492	0.00286007	0.000983623	0.588766	0.00372737	0.000430686	0.0159072	0.0198149	0.0145569	0.00323185	0.0148934	0.0163023	0.00285324	0.000719905	0.00254831	0.0390303	0.878437	0.0553091	0.00714788	0.630296	0.699309	0.208622	0.00189632	0.843653	0.000133865	0.154563	0.00357721	0.00378454	0.0314596	0.00165247	0.00931529	0.655238	0.171996	0.492365	0.00892862	0.000144845	0.00183043	0.937768	0.0687738	0.00702329	0.0174921	0.985655	0.97636	0.0570602	0.107765	0.0145895	0.0503119	0.99278	0.0850768	0.0572917	0.179519	0.957308	0.0122673	0.988601	0.922069	0.000533156	0.116106	0.00802853	0.709511	0.00116118	0.000354669	0.00071263	0.00445437	0.992304	0.000805628	0.000804198	0.0921979	0.00303175	0.0127519	0.318479	0.0245219	0.992704	0.849817	0.983291	0.112192	0.0393043	0.0043732	0.0176083	0.00465039	0.947915	0.011004	0.00458977	0.996944	0.992059	0.00115163	0.024584	0.591495	0.13332	0.00169268	0.99835	0.963745	0.00573249	0.00135748	0.960655	0.00995233	0.0626261	0.0551175	0.000401311	0.0309903	0.0493203	0.223494	0.93616	0.000717038	0.00151978	0.0118986	0.324708	0.00809304	0.00120339	0.000668037	0.000573038	0.00150976	0.00207809	0.00267798	0.864356	0.00206608	0.0014645	0.423386	0.0013376	0.00207887	0.043684	0.778301	0.0213361	0.00278576	0.00255206	0.0165175	0.000381727	0.0273411	0.0554958	0.0058332	0.00582161	0.00117439	0.000918697	0.00348164	0.0421078	0.00504024	0.0209356	0.00901289	0.0622627	0.00234935	0.94714	0.034323	0.970391	0.0175288	0.0084697	0.00986095	0.0410066	0.00540039	0.000183087	0.835987	0.000921798	0.988562	0.00465858	0.0469299	0.997793	0.00998117	0.313437	0.000944592	0.147106	0.00498758	0.153111	0.000306854
CLEMASTINE	0.608481	0.00380478	0.849064	0.0108073	0.000857111	0.00659297	0.976284	0.101769	0.905047	0.018939	0.227784	0.00555288	0.0303248	0.0752477	0.000909513	0.0111382	0.26825	0.0132091	0.00235121	0.41656	0.0224969	0.331073	0.0276164	0.0130878	0.00799989	0.29514	0.00450817	0.516127	0.0199949	0.00464867	0.157242	0.00621359	0.543002	0.00253118	0.0128936	0.00220227	0.00168864	0.00147517	0.0131212	0.0286971	0.00339047	0.170112	0.109222	0.00268911	0.00240074	0.87946	0.0489016	0.00153564	0.00755381	0.100192	0.322522	0.0355944	0.795818	0.208767	0.446913	0.012646	0.00430723	0.21253	0.108146	0.0491712	0.012249	0.930196	0.805286	0.00317041	0.33396	0.683447	0.00610263	0.0428735	0.974647	0.00119026	0.779881	0.00123424	0.0295705	0.145568	0.983584	0.00421903	0.00934632	0.030277	0.027108	0.00719812	0.00434033	0.00313602	0.157872	0.0206882	0.00151627	0.00863581	0.00150595	0.00170144	0.00356126	0.00186523	0.139414	0.0451283	0.00176198	0.134756	0.0591486	0.0038857	0.00182441	0.664368	0.00213026	0.00118947	0.0131638	0.220671	0.0320805	0.00176905	0.0220959	0.00858926	0.0413132	0.000909316	0.00488037	0.0538	0.0391007	0.0695165	0.0129691	0.0463871	0.200024	0.0269551	0.000682373	0.0467658	0.00134764	0.190325	0.0075992	0.00117449	0.00812989	0.0016348	0.00858437	0.0173958	0.0577852	0.0332697	0.0426088	0.00202194	0.00372915	0.216878	0.0109707	0.18759	0.0246462	0.284052	0.2255	0.00438314	0.0249924	0.0028227	0.0547885	0.952319	0.0472645	0.0762262	0.219725	0.505827	0.111002	0.934969	0.550616	0.00477639	0.0283818	0.00637402	0.348944	0.00320647	0.0231814	0.0188509	0.015953	0.964655	0.00202877	0.000734687	0.0321996	0.00471371	0.00410715	0.0139701	0.00565016	0.921616	0.666096	0.298912	0.01123	0.117771	0.00162386	0.0110766	0.0036079	0.363015	0.000845994	0.0047142	0.978895	0.548693	0.0016136	0.0605458	0.16416	0.128246	0.00518313	0.942257	0.365875	0.0120152	0.0140716	0.295519	0.0169055	0.0316698	0.118358	0.002549	0.00742016	0.342454	0.0904305	0.490191	0.00583102	0.0041232	0.01667	0.0523134	0.0351123	0.0115225	0.00356523	0.00390917	0.00512695	0.00746092	0.00594326	0.121649	0.00130108	0.00273341	0.688572	0.00686706	0.00151715	0.181184	0.12243	0.0115715	0.00619237	0.00185204	0.018786	0.000541169	0.0142286	0.0192668	0.00215952	0.0119977	0.00416111	0.00389375	0.00948594	0.11387	0.205584	0.00760207	0.00581357	0.183108	0.00174991	0.311443	0.0315822	0.324788	0.192445	0.013225	0.00549016	0.0321673	0.0391814	0.0105842	0.0799002	0.00356231	0.232985	0.000691482	0.057604	0.941104	0.00368792	0.12918	0.000715872	0.425861	0.00193383	0.128045	0.000373183
MISOPROSTOL	0.88287	0.013221	0.119481	0.0601208	0.0166252	0.0096216	0.695178	0.898715	0.884612	0.0117711	0.0141136	0.000813451	0.0131503	0.000758089	0.00455442	0.00194817	0.335241	0.0209105	0.0194984	0.233567	0.0115812	0.0121481	0.0116836	0.840099	0.00267393	0.173408	0.000364079	0.476799	0.355122	0.0156295	0.0153544	0.000592997	0.898255	0.00939429	0.0187692	0.0187179	0.0339104	0.00565641	0.0117372	0.0187179	0.0443584	0.00404797	0.0496203	0.000803827	0.0187709	0.847479	0.0575274	0.0300409	0.013726	0.00294816	0.034603	0.0074509	0.00836531	0.0227081	0.0172836	0.00460028	0.00233569	0.0105698	0.00298121	0.00205663	0.0020658	0.71832	0.246934	0.00270311	0.020254	0.0275436	0.00331725	0.0191948	0.608558	0.00415722	0.64237	8.39e-05	0.0949531	0.876679	0.990505	0.00556032	0.0550541	0.0129472	0.663693	0.0300271	0.00656156	0.00170014	0.0222649	0.0294091	0.00452883	0.0123875	0.00100925	0.00269439	0.000396116	0.0271082	0.836748	0.00204551	0.00122498	0.0249272	0.00404805	0.00206921	0.00339908	0.905265	0.00903417	0.0100705	0.0449563	0.00244261	0.0111959	0.00432075	0.348914	0.00333627	0.000233155	0.00186303	0.01862	0.259245	0.0126645	0.0697489	0.0186551	0.127827	0.00688885	0.00600972	0.00607975	0.000695635	0.00105721	0.760202	0.0012341	0.00177391	0.000681787	0.000827243	0.00234964	0.00263499	0.00176834	0.0045598	0.00378345	0.00570972	0.00959291	0.031186	0.0183597	0.0251117	0.0156913	0.457144	0.83927	0.000604772	0.0366894	0.0025214	0.00294244	0.972637	0.973917	0.855765	0.0866889	0.263143	0.0865696	0.712186	0.0527222	0.00963462	0.194921	0.00288623	0.0423735	0.00879806	0.0249878	0.053899	0.00416515	0.911169	0.000348057	0.00151767	0.0400853	0.0302427	0.0215019	0.0150637	0.0810442	0.95764	0.0284176	0.972046	0.0731138	0.00652655	0.000711347	0.000611052	0.00393354	0.162035	0.00481482	0.00655543	0.996385	0.579191	0.00384059	0.073353	0.495836	0.887263	0.00322523	0.194695	0.0592834	0.0130894	0.0115672	0.142495	0.92935	0.49252	0.0630881	0.00966455	0.0172794	0.00352874	0.0176098	0.0988376	0.0197896	0.00181078	0.0237018	0.0994679	0.000257102	0.00296605	0.00135769	0.00285087	0.0211413	0.0102319	0.871637	0.131105	0.00449002	0.00211822	0.136496	0.00617466	0.00310047	0.0780088	0.0169072	0.00280261	0.0310033	0.00126072	0.0752116	0.0202983	0.0151819	0.0203616	0.0303754	0.0196846	0.00228798	0.00582813	0.00299581	0.0766525	0.0710447	0.0382344	0.06691	0.0376693	0.0033235	0.0495162	0.0818852	0.0245518	0.00552684	0.00611906	0.00772314	0.0280125	0.0116911	0.000308335	0.0147938	0.000540137	0.185784	0.000894426	0.192396	0.982636	0.00956255	0.0367827	0.00062392	0.0796955	0.001015	0.0197195	0.00127686
PROXYMETACAINE	0.723928	0.0477259	0.755609	0.0884875	0.0233315	0.0113507	0.991608	0.675075	0.935153	0.0972536	0.140053	0.0382443	0.0724234	0.210421	0.00998819	0.00567478	0.435523	0.52777	0.0158513	0.404951	0.0924129	0.262476	0.0991286	0.0137964	0.0170634	0.451374	0.0269439	0.479396	0.0167481	0.0194606	0.106376	0.014898	0.964801	0.0123303	0.0463028	0.0239741	0.0360699	0.0252395	0.240672	0.0312203	0.0303039	0.0146622	0.150129	0.0061205	0.0430138	0.935413	0.861289	0.0151979	0.0173562	0.414915	0.44307	0.0144271	0.861529	0.411484	0.372609	0.0156463	0.00894808	0.0238038	0.0620012	0.708668	0.115434	0.77064	0.926943	0.00395851	0.108558	0.549248	0.0427175	0.35775	0.913118	0.0150253	0.905849	0.0150397	0.0813836	0.627165	0.988349	0.013992	0.0394838	0.129293	0.0520387	0.0699237	0.0208604	0.0765486	0.0109765	0.102964	0.00406618	0.0683593	0.027798	0.0015317	0.0100449	0.00410677	0.143132	0.0621312	0.0420704	0.588653	0.0461901	0.0185542	0.00884094	0.761629	0.00409551	0.0204614	0.0106673	0.0680141	0.0250667	0.0934811	0.0793358	0.00359464	0.00568707	0.00775675	0.0187299	0.606234	0.190298	0.913703	0.0920725	0.302715	0.0149079	0.797207	0.00339642	0.0613696	0.00961837	0.305499	0.00674419	0.00644874	0.182237	0.0074528	0.0156405	0.0284111	0.11296	0.0290859	0.013844	0.0163204	0.0195395	0.163981	0.2042	0.0350794	0.0591868	0.74452	0.642107	0.0298721	0.124547	0.00460308	0.0342948	0.94284	0.192079	0.0503326	0.780252	0.959824	0.155187	0.876449	0.685756	0.0240239	0.139488	0.012007	0.299802	0.0641473	0.00761864	0.0253404	0.159626	0.976778	0.00792535	0.0474113	0.0637847	0.0456835	0.0183345	0.0287209	0.00400923	0.90747	0.375224	0.381391	0.713453	0.308741	0.0092553	0.107526	0.0162059	0.470751	0.140963	0.0989015	0.921563	0.977227	0.00996996	0.127822	0.619302	0.108109	0.00321444	0.961643	0.304396	0.0345677	0.0335724	0.794474	0.212449	0.480937	0.34811	0.0187262	0.0553817	0.155215	0.0328999	0.343641	0.0062625	0.0139652	0.0574042	0.0118813	0.0278108	0.00437982	0.0222978	0.0256266	0.0102353	0.0344091	0.0591965	0.786269	0.00556925	0.00312506	0.881507	0.040725	0.00607727	0.0376741	0.140189	0.0400893	0.0310187	0.00953248	0.227985	0.00356738	0.0571881	0.135464	0.0140027	0.0519723	0.0448879	0.00722173	0.0242166	0.0891163	0.215586	0.113174	0.0419238	0.522838	0.00868291	0.694474	0.0242315	0.738843	0.0243136	0.044436	0.0824808	0.0321181	0.0427348	0.0101317	0.462929	0.0277559	0.501282	0.00260681	0.20468	0.980685	0.00813998	0.29632	0.00460936	0.0894667	0.00478539	0.140153	0.00639297
LORAZEPAM	0.975624	0.00217291	0.999069	0.0158833	0.000825588	0.0881848	0.986558	0.234223	0.978198	0.235723	0.754796	0.00200782	0.177352	0.470006	0.000373512	0.00163639	0.00361722	0.120804	0.00350927	0.429731	0.00579058	0.805186	0.132669	0.00860146	0.000980541	0.00556357	0.00056559	0.328508	0.0110677	0.00587146	0.775297	0.000918681	0.970303	0.000511274	0.00172266	0.0136256	0.00131213	0.000393286	0.00441768	0.00304462	0.000474964	0.0361968	0.024246	0.00755874	0.00630301	0.994176	0.213348	0.00286996	0.00298082	0.479665	0.36192	0.0941141	0.874535	0.208778	0.95825	0.00637421	0.000619755	0.313691	0.224193	0.170162	0.00134077	0.960085	0.959483	0.000221979	0.213072	0.980011	0.00118589	0.889989	0.998413	0.000517338	0.782655	0.00731414	0.0545375	0.40303	0.994245	0.000926639	0.00510717	0.0667735	0.0263287	0.000745806	0.000930273	0.0019532	0.0158068	0.0120658	0.000124849	0.00777356	0.000706561	0.000202113	0.000756118	0.000672499	0.223243	0.0703502	0.0035916	0.215471	0.00604966	0.00191064	0.000540491	0.251097	0.00126037	0.00037926	0.0213093	0.616589	0.000206081	0.000623029	0.0258082	0.00146892	0.00260457	0.000487494	0.0172197	0.0162631	0.00579399	0.988178	0.00645425	0.0702244	0.0223379	0.486197	0.000480844	0.00843873	0.000154191	0.00172476	0.000720439	0.00031999	0.332634	0.00134489	0.0370269	0.0156839	0.691931	0.0150416	0.0993786	0.00407802	0.000633642	0.0841143	0.0201337	0.599119	0.00141778	0.811487	0.558252	0.000682835	0.165242	0.000155591	0.00119282	0.924149	0.00202229	0.00575046	0.741605	0.932871	0.0265861	0.982853	0.789381	0.00604295	0.0529872	0.00176184	0.0994842	0.000580479	0.00304102	0.150115	0.00335209	0.994334	0.00025816	0.00050852	0.0111711	0.00156916	0.00618905	0.425851	0.000214361	0.929231	0.741203	0.0529986	0.163296	0.0938761	0.00204981	0.289195	0.00242192	0.139443	0.290721	0.00770296	0.99036	0.981721	0.00068241	0.00753761	0.1747	0.107027	0.000892552	0.913633	0.636031	0.00412076	0.00526253	0.0538358	0.0160333	0.114615	0.00730289	0.00548868	0.00042472	0.0350781	0.00340338	0.158372	0.000243816	0.000846577	0.0244958	0.00177873	0.00684216	0.00247722	0.549192	0.0112049	0.00146948	0.0157258	0.0016561	0.179915	0.000454455	6.22e-05	0.0415067	0.00200854	0.00502621	0.376623	0.50082	0.0105365	0.00195472	0.00954092	0.137899	0.000403843	0.00390727	0.0327942	0.0263978	0.00131475	0.000658189	0.000899806	0.00668739	0.0696961	0.0265266	0.0118646	0.00165029	0.0609324	0.0194811	0.873944	0.00954147	0.855726	0.0298983	0.00194402	0.0501716	0.0491974	0.0036441	0.0930072	0.175392	0.00151989	0.636857	0.00128638	0.240947	0.992941	8.71e-05	0.00156895	0.000291203	0.100986	0.000201405	0.418866	7.3e-05
CITALOPRAM	0.374555	0.00449821	0.684509	0.0520635	0.00385877	0.00967967	0.987702	0.0974978	0.95648	0.158445	0.0904195	0.00374731	0.0491254	0.21112	0.00118292	0.000904345	0.477692	0.110904	0.0738815	0.657966	0.0546377	0.914847	0.142299	0.0313755	0.00600158	0.250156	0.0017974	0.910135	0.0661499	0.00878591	0.744056	0.0173136	0.847743	0.00521105	0.0474445	0.0027588	0.0113082	0.00601717	0.100733	0.0588386	0.00986406	0.262376	0.0368819	0.00189166	0.00263141	0.974143	0.415528	0.00460473	0.0301543	0.458564	0.133599	0.228163	0.92297	0.578075	0.15824	0.0310384	0.00270052	0.0838058	0.69856	0.332693	0.0147557	0.821356	0.739971	0.00065763	0.142915	0.632458	0.0209997	0.725752	0.990236	0.0126956	0.957038	0.00337857	0.0144447	0.743436	0.987973	0.0247703	0.00964119	0.0334754	0.095635	0.00717727	0.00880167	0.00503199	0.192116	0.042374	0.00293844	0.00449713	0.00354689	0.00155038	0.00649484	0.00189457	0.0277174	0.125975	0.00439546	0.252392	0.181967	0.00721603	0.00111606	0.703552	0.00492676	0.00137452	0.00426714	0.120782	0.0322444	0.00869369	0.0206744	0.0170287	0.0180308	0.00101142	0.00934777	0.217606	0.0294011	0.113396	0.0185779	0.358512	0.162684	0.127116	0.00276043	0.533743	0.000790047	0.211935	0.00830602	0.010606	0.0411624	0.00267674	0.0162855	0.0566151	0.509474	0.0480001	0.0397977	0.00257534	0.0068176	0.206924	0.0373257	0.0643548	0.0271099	0.493717	0.275253	0.0497657	0.0809324	0.0096698	0.0105228	0.979702	0.0511187	0.0134694	0.413823	0.950415	0.337854	0.96224	0.758366	0.00394801	0.0821149	0.0110967	0.511681	0.00277502	0.00776076	0.0224868	0.01996	0.98459	0.00527388	0.00213066	0.0625901	0.0205935	0.0215585	0.0309274	0.0129471	0.929539	0.847965	0.573889	0.257565	0.113382	0.00940438	0.0177885	0.00877448	0.472344	0.0211788	0.0116859	0.974736	0.956381	0.0182573	0.0687899	0.152583	0.138623	0.00456941	0.968366	0.372629	0.0304966	0.0151466	0.690925	0.0192124	0.218947	0.0294673	0.00249292	0.0763292	0.307748	0.223198	0.318792	0.0025867	0.00346975	0.0962751	0.11056	0.0127916	0.00669942	0.00933628	0.00771632	0.00367427	0.0225142	0.00697706	0.458763	0.00198367	0.000776688	0.477181	0.00631436	0.0122136	0.199642	0.806301	0.0168026	0.0103142	0.013194	0.0335519	0.000778238	0.0843459	0.111097	0.0104326	0.0240681	0.00616587	0.00722088	0.0102047	0.0815385	0.023088	0.00788811	0.0241487	0.110993	0.00212549	0.666909	0.0161775	0.623923	0.0800055	0.0102468	0.0391474	0.113877	0.0866707	0.00323343	0.0944939	0.00561577	0.730655	0.00449451	0.0430667	0.991952	0.00448588	0.08917	0.00143469	0.118879	0.00346097	0.302026	0.00106043
LEVOPROPOXYPHENE	0.276397	0.0591359	0.438387	0.0227196	0.00585483	0.00206414	0.966755	0.629283	0.548168	0.0880447	0.0250422	0.00798223	0.0740733	0.010163	0.00705849	0.00303308	0.151472	0.621528	0.0531735	0.106744	0.137594	0.00385748	0.233102	0.0160444	0.00472973	0.285706	0.00327752	0.621353	0.12904	0.0156905	0.0488112	0.00653958	0.792524	0.00363942	0.116929	0.00784379	0.0131128	0.00744247	0.101503	0.0163393	0.117	0.00587921	0.0456984	0.0237776	0.0211848	0.655929	0.337146	0.00335776	0.00563313	0.0168986	0.153748	0.127714	0.600086	0.0550406	0.0965724	0.03996	0.00499213	0.0059364	0.00881689	0.0921823	0.0171242	0.914489	0.114587	0.00856382	0.0234574	0.090805	0.00778961	0.450444	0.371276	0.0152175	0.980645	0.00811113	0.080255	0.717415	0.979544	0.0116118	0.0333287	0.326203	0.0310943	0.0256089	0.0557082	0.0332853	0.0391176	0.0939453	0.00295255	0.00785506	0.00489643	0.000892216	0.00540772	0.00420287	0.00845052	0.0146692	0.0155582	0.0533114	0.0395537	0.00503284	0.00313635	0.0360529	0.00256661	0.00364219	0.0372566	0.0790433	0.0463453	0.00549616	0.00458527	0.00637115	0.002983	0.00245248	0.0116454	0.214106	0.0176213	0.065968	0.0165145	0.842414	0.0154965	0.191093	0.0101862	0.0221514	0.0593405	0.0588949	0.00382521	0.00716575	0.00811657	0.00653551	0.0935703	0.0205072	0.0255555	0.00158151	0.00144649	0.0132063	0.0112971	0.11163	0.099789	0.0263941	0.0110184	0.786507	0.307969	0.0317805	0.121628	0.00743555	0.00299501	0.91829	0.110416	0.0266516	0.0483979	0.784645	0.0304961	0.735786	0.763934	0.00448849	0.215102	0.128547	0.133652	0.011144	0.0122546	0.00226561	0.00793343	0.897612	0.00402704	0.0234419	0.0665483	0.0097007	0.0718064	0.0388449	0.016289	0.883365	0.152524	0.960071	0.704134	0.148298	0.0062099	0.108302	0.00504843	0.124726	0.121469	0.0716756	0.927278	0.855765	0.0315126	0.192182	0.389996	0.0546397	0.00187551	0.739367	0.0335405	0.00630454	0.0139954	0.468145	0.0247191	0.464325	0.0842776	0.00136448	0.00621587	0.0060996	0.308526	0.0316471	0.00167828	0.00288768	0.0276844	0.0551907	0.00363062	0.00065096	0.0350582	0.00960503	0.00276988	0.00424886	0.0462389	0.351785	0.00582456	0.00590618	0.278775	0.0231292	0.106796	0.145456	0.31217	0.033343	0.00447193	0.00392983	0.0559055	0.0143193	0.0887139	0.210451	0.0497988	0.0883169	0.0114131	0.00600461	0.0233731	0.0105088	0.00478971	0.0126796	0.0835231	0.110702	0.0155305	0.348438	0.00769689	0.493063	0.00275164	0.06063	0.0130756	0.14135	0.0180667	0.00259415	0.0941064	0.0284487	0.369729	0.0148687	0.281605	0.882474	0.0421341	0.102205	0.0156551	0.206293	0.0103353	0.0322074	0.0107753
LOVASTATIN	0.0042549	0.0059625	0.99963	0.00202952	0.0078711	7.57e-05	0.997575	0.0175769	0.996761	0.00198749	0.997671	7.6e-05	0.000405707	0.00802655	0.000367244	9.83e-06	0.0244771	0.996776	0.00738951	0.0311726	0.00354159	0.000118772	0.0004856	0.000322379	2.68e-05	0.60641	5.79e-05	0.81122	0.0110812	0.000277335	0.000738256	0.00107192	0.997983	0.000430214	0.000940473	0.00206852	0.000496733	0.000721528	0.00132854	0.000296361	0.00357688	7.45e-05	0.000220334	5.16e-05	0.00407906	0.0595288	0.096524	0.00057996	0.000216274	0.00100579	0.62895	0.000821634	0.064837	0.000738349	0.00373425	0.000227303	6.74e-05	0.00106178	0.00018969	0.0058743	0.000204272	0.0858637	0.959909	0.000478006	0.00228555	0.999163	0.526999	0.0297563	0.795427	2.23e-05	0.929097	3.58e-05	0.0026351	0.0087122	0.999864	0.000557239	0.000112468	0.00641585	0.00166367	0.0312476	0.00294326	0.004581	0.00051546	0.00208264	0.000777452	0.996588	5.73e-05	0.00010534	6.89e-05	0.00156644	0.000554858	0.0002286	0.000960725	0.00299543	0.000248818	0.000142107	0.000249753	0.01486	0.00599389	0.000721036	0.00143187	0.782591	0.000639556	0.000152633	0.0156174	0.000360602	0.000420166	0.000962578	0.000139312	0.00466388	0.00218474	0.994496	0.0134785	0.76469	0.000202431	0.99633	0.000158369	0.0153086	0.000559455	0.00511977	4.7e-05	0.000606221	0.00620222	0.00169754	0.00883735	0.000614293	0.000248205	0.000163944	0.000163361	0.00152911	6.94e-05	0.0138048	0.00170036	0.00057357	0.00109638	0.109175	0.0190337	0.000191509	0.00515874	0.000444379	0.000343156	0.100387	0.00246601	0.00247982	0.0266732	0.998197	0.00525197	0.999713	0.997918	0.000326276	0.661149	0.00531393	0.000306203	0.00166308	0.000297779	0.000934805	0.000118273	0.997996	0.00568262	0.000358955	0.0158864	0.000184375	0.00355983	0.000209084	0.000105095	0.361289	0.016119	0.938325	0.000549255	0.00708607	0.000397384	0.0535563	6.59e-05	0.00465447	0.00046638	0.00485749	0.995403	0.997641	9.33e-05	0.00505085	0.00906208	0.00261983	0.000285078	0.976999	0.000748627	0.000632706	0.00013585	0.0613908	0.0312008	0.228214	0.00561795	0.000268452	0.00342919	8.17e-05	0.000420862	0.00226145	0.000140153	0.000768911	0.000615016	0.0119554	1.17e-05	0.000855992	0.00350307	0.000759004	0.000605947	0.000236155	0.00346864	0.741549	0.000158086	0.000745301	0.997513	0.000107509	0.00329019	0.0023358	0.0145786	0.00172407	0.000688691	0.000414369	0.0252685	0.00219525	0.00152423	0.000249847	0.00121444	0.00391244	0.00145941	0.000924003	0.996813	0.00155434	0.0006803	0.00170676	0.00420397	0.00241679	0.000748561	0.0120329	0.00592046	0.0139368	2.42e-05	0.000241841	6.52e-05	0.00206039	0.00121275	0.000154253	0.00402959	0.000400366	0.00804694	0.00182083	0.000978345	0.974141	3.71e-05	0.000302629	0.000645919	0.0184884	0.00121962	0.00333588	0.000199863
ACARBOSE	0.294657	0.00397622	0.175517	0.00947205	0.00941973	0.00158973	0.200797	0.0323372	0.452855	0.0259928	0.00917742	0.00207454	0.0211416	0.0014649	0.000733191	0.00749871	0.00885422	0.0515036	0.00665005	0.401167	0.0825442	0.00434161	0.00630175	0.0104036	0.00169717	0.0257315	0.000854271	0.175757	0.0552233	0.0356728	0.00552831	0.0044412	0.854114	0.0123343	0.00654569	0.0016908	0.0540973	0.0031356	0.0463093	0.0049004	0.0132006	0.0020612	0.0312487	0.00269895	0.0243423	0.454442	0.153689	0.0166318	0.00593865	0.00165642	0.0347678	0.00219196	0.0678482	0.00985329	0.146575	0.00152893	0.0061562	0.00132822	0.00121582	0.00439242	0.0025257	0.0795578	0.0175373	0.0180835	0.0295824	0.0189945	0.0014937	0.0745785	0.064243	0.00156358	0.248513	0.00122019	0.102613	0.233698	0.988441	0.00241049	0.0612892	0.124651	0.0394842	0.0170738	0.00150934	0.00541418	0.00304079	0.0164095	0.00223866	0.00564418	0.00554735	0.00592703	0.000754911	0.0143437	0.0110836	0.00273569	0.00360418	0.00780468	0.00791317	0.00475827	0.00827532	0.131224	0.00476249	0.00853439	0.0145714	0.00899498	0.00305901	0.000822349	0.0234412	0.00303125	0.000298414	0.00819918	0.00463365	0.198776	0.00354546	0.633542	0.0113125	0.0709488	0.00556096	0.0246983	0.00134595	0.00630725	0.00261567	0.0385412	0.00136744	0.000371993	0.00748513	0.00332919	0.0134077	0.00556419	0.00275729	0.00411264	0.00235046	0.019401	0.0516483	0.00701846	0.0666645	0.0258999	0.00587091	0.0992799	0.296984	0.00111488	0.0098837	0.00165045	0.00149794	0.891232	0.012424	0.0140362	0.00914257	0.19297	0.0871867	0.583064	0.243755	0.151232	0.0110132	0.00284856	0.0146216	0.00265345	0.0164572	0.0316658	0.000887775	0.522155	0.00839994	0.00634429	0.00338781	0.00193529	0.00479128	0.0112128	0.00497465	0.718075	0.0306214	0.119252	0.114403	0.0272229	0.00221415	0.00148493	0.00425625	0.00431086	0.0514755	0.0122285	0.500041	0.42427	0.00230183	0.149834	0.0190066	0.18339	0.00350576	0.280089	0.00301551	0.0052113	0.0311621	0.35899	0.2198	0.247468	0.0578683	0.00381202	0.0102795	0.00220486	0.003964	0.0383835	0.00862398	0.00366274	0.00617149	0.0105444	0.000818458	0.0137817	0.00816934	0.00191837	0.00561287	0.0220826	0.0173547	0.0479491	0.00269901	0.00361169	0.00244635	0.0128634	0.00571933	0.0458758	0.00662108	0.00355689	0.00705509	0.00156438	0.0537452	0.00444007	0.00292877	0.0129886	0.026566	0.021147	0.035246	0.00845407	0.00370205	0.0340562	0.0102877	0.00338081	0.027144	0.00769203	0.00628489	0.0216931	0.00833975	0.0139067	0.0048819	0.0109317	0.0140365	0.0816832	0.0011265	0.00951705	0.0220627	0.00172312	0.00836919	0.00191726	0.304486	0.295108	0.00879077	0.0240248	0.00739642	0.0244232	0.00526232	0.0109864	0.00103293
IBUTILIDE	0.947246	0.0543145	0.0599115	0.0328707	0.0208526	0.000537907	0.985103	0.299471	0.62519	0.0420678	0.00188972	0.0018086	0.0336568	0.0104915	0.0487675	0.00813721	0.208202	0.0766012	0.0635913	0.868365	0.0194469	0.00491676	0.419542	0.0310004	0.0649144	0.134188	0.00442664	0.764494	0.0123073	0.00354685	0.0303471	0.0141012	0.806824	0.00234191	0.0171791	0.00409869	0.0310518	0.00321091	0.0419603	0.127553	0.127433	0.00415925	0.0116222	0.0023615	0.00628951	0.54997	0.558925	0.0011234	0.0280182	0.00579274	0.0514775	0.0955716	0.537418	0.0616142	0.0417385	0.0193423	0.0347209	0.00106796	0.00279516	0.00370371	0.00583783	0.974044	0.106612	0.0199486	0.158613	0.121916	0.00311336	0.427042	0.860955	0.00489184	0.988731	0.000735102	0.0430246	0.363631	0.997164	0.00228045	0.0421134	0.0351766	0.883116	0.0336759	0.00561205	0.00363588	0.08672	0.00516207	0.00456801	0.000836908	0.0046507	0.00142825	0.00413651	0.0107544	0.0133722	0.00982268	0.0041575	0.0401734	0.0158165	0.0077687	0.0042834	0.543148	0.00356062	0.00141632	0.0147571	0.0602025	0.402725	0.000944774	0.00927591	0.0259227	0.0010671	0.00221804	0.00573548	0.742447	0.0150875	0.0904741	0.00545318	0.986577	0.0862305	0.0290979	0.0015903	0.00431313	0.0128827	0.985781	0.00991305	0.00519819	0.00287401	0.00203608	0.00551132	0.0402302	0.0212018	0.00596586	0.00165939	0.000834177	0.076959	0.111914	0.311491	0.0687426	0.00646225	0.0747601	0.80515	0.0161666	0.053748	0.0018126	0.00501814	0.980506	0.147055	0.00950605	0.0266917	0.908776	0.129204	0.9936	0.940326	0.00254353	0.242429	0.00688101	0.144045	0.00337879	0.0190813	0.0021327	0.00155462	0.953789	0.00378165	0.00968956	0.00926439	0.0602151	0.024593	0.00772656	0.00725722	0.987904	0.0078906	0.985592	0.504111	0.209229	0.00296816	0.00257608	0.00222299	0.00961521	0.0153835	0.00167199	0.970742	0.803725	0.00927386	0.698086	0.337853	0.480648	0.00185187	0.963428	0.0461826	0.00334347	0.00150121	0.817656	0.0350909	0.226764	0.133215	0.00109498	0.0261656	0.0176819	0.0570912	0.0314506	0.0193589	0.0042207	0.00887331	0.00779398	0.0081933	0.0153002	0.00586278	0.00317868	0.00348197	0.00511305	0.0538853	0.763498	0.011362	0.0176125	0.0431971	0.00769645	0.0334076	0.0295761	0.0387893	0.00914689	0.00282865	0.00297777	0.0264688	0.00293392	0.138074	0.00436514	0.00340639	0.0358899	0.0115724	0.00533709	0.0103132	0.0178083	0.000959947	0.00915216	0.117666	0.0193532	0.00474644	0.218092	0.00959763	0.051221	0.00558579	0.217181	0.00273573	0.0175395	0.0373285	0.000409996	0.154542	0.00521034	0.506183	0.00178165	0.124024	0.953496	0.146903	0.476697	0.00163335	0.81152	0.00761586	0.00854044	0.00143187
MIDAZOLAM	0.724493	0.00327101	0.998358	0.0346213	0.00350694	0.712158	0.987235	0.885105	0.987664	0.204928	0.92487	0.00150005	0.0618512	0.597703	0.00183807	0.00157168	0.0430659	0.028723	0.0376196	0.147277	0.00464009	0.252668	0.15012	0.00787386	0.00833716	0.0498897	0.00069592	0.251136	0.00859778	0.00328632	0.979591	0.00181142	0.839742	0.00025688	0.00223808	0.0165494	0.00375317	0.000502879	0.00124119	0.0078118	0.00215665	0.0201297	0.038583	0.00129462	0.00379134	0.989082	0.0163731	0.0011025	0.000870192	0.94333	0.955345	0.0257476	0.819159	0.0516573	0.955937	0.0187077	0.000518742	0.84956	0.106216	0.297638	0.0113478	0.993835	0.975215	0.000404351	0.160829	0.977008	0.0141613	0.720042	0.995509	0.00306306	0.664323	0.00507387	0.0865418	0.11354	0.985319	0.00128098	0.00327935	0.0742734	0.00597377	0.00209664	0.00274604	0.000341363	0.0269648	0.00577973	0.000231916	0.0101403	0.000194307	0.00016307	0.00350205	0.00283643	0.896317	0.034859	0.00419515	0.787488	0.00658417	0.00140357	0.000321694	0.12791	0.00692595	0.00046203	0.0182212	0.743783	0.000464263	0.00489025	0.03892	0.00069972	0.0117048	0.000493269	0.0192937	0.0132869	0.0169762	0.250492	0.00152671	0.166051	0.00733857	0.143272	0.00114493	0.0280417	0.000561191	0.00279797	0.00052645	0.00102116	0.0153197	0.0012307	0.00388159	0.00872065	0.391619	0.00288684	0.736064	0.00490389	0.000507485	0.806477	0.0130237	0.0329766	0.000591902	0.629431	0.326647	0.0068361	0.0909384	0.000537173	0.0156852	0.944313	0.00225893	0.0636149	0.944255	0.990741	0.013696	0.972536	0.30272	0.00141718	0.0625699	0.00588756	0.0154765	0.00433444	0.00618481	0.00691134	0.0101383	0.978665	0.000180052	0.000390178	0.0228615	0.00265124	0.0070067	0.030423	0.000982972	0.746497	0.930813	0.912707	0.0064098	0.02008	0.000679577	0.904689	0.001552	0.858795	0.0168843	0.00792853	0.994267	0.989663	0.0023305	0.00976423	0.183698	0.0156922	0.00190161	0.778779	0.944	0.00910042	0.000627528	0.0343157	0.00277152	0.0133278	0.00377606	0.00160147	0.000756161	0.0339929	0.0166094	0.179503	0.000309751	0.000884163	0.0343693	0.00374433	0.0293034	0.000897961	0.0856992	0.00673631	0.00028238	0.00342489	0.00305483	0.295539	0.00200427	0.00014157	0.116389	0.00034558	0.00695089	0.0811234	0.153098	0.164455	0.00196525	0.0212247	0.0987864	0.000902362	0.0074224	0.0771397	0.0159694	0.00113212	0.000666123	0.000430993	0.040112	0.0290416	0.0448394	0.0228071	0.0018366	0.82901	0.00958969	0.434225	0.0238476	0.546476	0.042826	0.00191666	0.01533	0.047944	0.0321066	0.00544492	0.0909282	0.00249939	0.925916	0.011342	0.0109941	0.993117	0.000121781	0.00234012	0.000437174	0.151002	0.000564561	0.936024	0.000113495
MEDRYSONE	0.134264	0.00322201	0.979404	0.223408	0.0997454	0.00418817	0.991594	0.980063	0.970399	0.0354454	0.0176199	7.92e-05	0.0205743	0.00355896	0.00393019	0.000428514	0.179561	0.0355157	0.0635057	0.0414763	0.844119	0.0146478	0.0167753	0.00146903	0.00018451	0.99144	0.000200177	0.996412	0.040428	0.00416259	0.018282	0.234818	0.914408	0.000416432	0.00453088	0.00641592	0.00436296	0.00780408	0.0395043	0.00663014	0.00462968	0.00313519	0.00440122	0.000540656	0.84351	0.976215	0.910189	0.00210463	0.00952422	0.0081256	0.955411	0.00966747	0.967255	0.00870831	0.263134	0.00555918	0.000605214	0.687428	0.0027665	0.225965	0.00033196	0.995581	0.904836	0.000189969	0.875011	0.976725	0.77188	0.989853	0.991948	0.00232605	0.996996	0.000148856	0.0215653	0.9902	0.998923	0.96437	0.780032	0.931035	0.0132859	0.000985612	0.01419	0.873818	0.0205649	0.0324388	0.00804464	0.00959712	0.00581896	0.00183949	0.00150281	0.0682131	0.00325718	0.728786	0.0145621	0.987694	0.00154811	0.00272434	0.013195	0.0114453	0.0959529	0.00956607	0.00853114	0.978658	0.826539	0.00259744	0.976002	0.978113	0.000461245	0.0114838	0.0144564	0.048894	0.011157	0.979011	0.734145	0.696236	0.00294065	0.103448	0.00219887	0.016256	0.827528	0.00899514	0.00148466	0.00212675	0.988098	0.000613081	0.00343065	0.00310437	0.0122405	0.0157164	0.00361466	0.00223307	0.00354501	0.173069	0.00860218	0.036172	0.00656127	0.996163	0.0707955	0.00185091	0.980971	0.0016081	0.002212	0.984877	0.00389489	0.0131114	0.0614002	0.994441	0.00842983	0.997979	0.996403	0.00320966	0.342502	0.000854563	0.0367431	0.00216151	0.000873779	0.00408445	0.078946	0.991973	0.00332634	0.000356139	0.0113462	0.00559421	0.980243	0.00931777	0.00702727	0.99812	0.204826	0.998625	0.929023	0.918176	0.956389	0.00484151	0.00443222	0.245863	0.00589576	0.0120965	0.998825	0.990538	0.00367154	0.0345587	0.0780877	0.00861458	0.959645	0.996328	0.0558402	0.00575012	0.00433545	0.977819	0.842796	0.0381413	0.0036689	0.00138612	0.0195912	0.00280148	0.0122691	0.0152987	0.00211723	0.0112797	0.00025857	0.928229	0.00275698	0.00436786	0.00537776	0.741891	0.00703362	0.00362145	0.0157209	0.991173	0.000972924	0.471633	0.0479662	0.00617276	0.00016188	0.00213637	0.0431026	0.131229	0.00890184	0.000714008	0.0106306	0.000740244	0.0100225	0.970215	0.0134749	0.0140855	0.00473175	0.0045638	0.000829152	0.900865	0.0050714	0.0243733	0.00483853	0.9776	0.0046567	0.0813608	0.00788493	0.708328	0.000520211	0.0229383	0.00105671	0.00687474	0.00533087	8.88e-05	0.0310467	0.805772	0.374581	0.101231	0.0124773	0.996784	0.00101383	0.0161226	0.0012763	0.929842	0.00111614	0.0145828	0.000449052
MONTELUKAST	0.654831	0.0451055	0.949481	0.0279372	0.00806129	0.000825699	0.996239	0.577159	0.695383	0.0238206	0.183511	0.00431139	0.0537043	0.0133618	0.0196518	0.000666361	0.599318	0.406256	0.0102617	0.483086	0.0174445	0.00132787	0.218668	0.00547582	0.019672	0.0795679	0.00218996	0.944343	0.0997525	0.00579857	0.0452849	0.0123384	0.967757	0.000426835	0.0457791	0.0105309	0.00210201	0.00313606	0.0569381	0.0170857	0.221691	0.0018271	0.0343579	0.0287623	0.0133534	0.450339	0.111742	0.00475883	0.00254418	0.00608992	0.232784	0.0700145	0.832533	0.0530861	0.301642	0.0119614	0.00751744	0.00245699	0.000775805	0.0635466	0.0142183	0.949497	0.792752	0.00885324	0.028096	0.413518	0.00341617	0.560622	0.267703	0.00316863	0.989349	0.00254947	0.381143	0.214184	0.99741	0.00818626	0.100957	0.359307	0.0225459	0.0234062	0.0129766	0.0151789	0.029304	0.0870533	0.00189119	0.00715863	0.00332704	0.00059006	0.00175001	0.00482073	0.0162042	0.00288082	0.0117348	0.0480948	0.00400231	0.00731062	0.00234575	0.047832	0.00494864	0.00268026	0.0664449	0.0300296	0.0982662	0.00251459	0.0107042	0.0135399	0.00371107	0.00198305	0.00349592	0.0865907	0.0372686	0.0529915	0.00313133	0.953815	0.0170988	0.8788	0.00507955	0.0126055	0.0802106	0.0790388	0.00277224	0.00871962	0.0193639	0.00186115	0.00516578	0.0195152	0.0307159	0.00155173	0.00360537	0.00762065	0.0027132	0.112512	0.240652	0.127091	0.0091313	0.569578	0.833728	0.0083393	0.694812	0.0041557	0.011998	0.927186	0.168453	0.0411587	0.0679952	0.874772	0.0432939	0.93954	0.755308	0.00375855	0.286301	0.0891615	0.334739	0.00885165	0.00356162	0.00374084	0.00705873	0.974777	0.00427343	0.00921617	0.0580621	0.00685763	0.0912136	0.0292503	0.00609941	0.926756	0.0519716	0.960435	0.818437	0.284297	0.00510568	0.0480335	0.0019496	0.164953	0.0106411	0.0188929	0.992935	0.929448	0.0152352	0.405142	0.546466	0.322054	0.0022655	0.987438	0.0481648	0.00235128	0.00266875	0.223411	0.0320353	0.530973	0.06159	0.0021831	0.00297356	0.00645563	0.0647356	0.0903817	0.00088972	0.00240672	0.00607282	0.0278871	0.00504932	0.00129621	0.00916892	0.00592407	0.00206075	0.00491606	0.0652818	0.672729	0.00873414	0.00724461	0.854114	0.00733109	0.0482141	0.0496239	0.0840694	0.068624	0.00105138	0.00393001	0.148847	0.00350513	0.0997958	0.0374186	0.00373752	0.0588878	0.0148177	0.00299213	0.0214475	0.0138866	0.000880022	0.0628784	0.107029	0.105138	0.00469922	0.521815	0.00914332	0.420558	0.00203449	0.0463852	0.00284989	0.0466673	0.0884563	0.00194862	0.0795109	0.014549	0.402113	0.00578291	0.25369	0.933342	0.0489684	0.39643	0.00698035	0.5574	0.0441749	0.00690086	0.00199237
DANTROLENE	0.79392	0.0106977	0.885583	0.0419937	0.0115589	0.00472338	0.940143	0.100222	0.867953	0.0817835	0.0652298	0.00617173	0.0491908	0.424625	0.00155893	0.00201109	0.0102484	0.303729	0.00733881	0.25638	0.103635	0.426278	0.0227397	0.00883848	0.00800602	0.0740118	0.000486388	0.663798	0.0635885	0.00876109	0.125692	0.0299828	0.943389	0.00448888	0.0527738	0.0205269	0.00198939	0.00310698	0.0490933	0.00915686	0.00997828	0.0084408	0.155367	0.0360996	0.00289088	0.795617	0.812159	0.00635819	0.0152961	0.0675341	0.234246	0.141703	0.766314	0.154445	0.105788	0.00909417	0.00891346	0.0215475	0.0848963	0.657883	0.00371768	0.652478	0.455954	0.00104788	0.0885672	0.135777	0.00634758	0.386507	0.997545	0.00396912	0.831438	0.015731	0.0713892	0.194387	0.992826	0.0209376	0.00712995	0.118754	0.0441646	0.0143008	0.0134982	0.00152909	0.0118878	0.0381934	0.00164712	0.046253	0.00422584	0.000987314	0.000892477	0.00387434	0.0128662	0.175241	0.0137767	0.0350452	0.0678746	0.0131521	0.00159451	0.372085	0.00302831	0.00213757	0.019689	0.490693	0.0148166	0.00871268	0.0101891	0.00888326	0.00493144	0.00171515	0.0422343	0.446175	0.00368459	0.965077	0.0380501	0.902029	0.00599275	0.415302	0.00237921	0.00987477	0.00185097	0.015896	0.00697534	0.00454217	0.0720882	0.0041122	0.0494419	0.0475223	0.427602	0.00172547	0.0181226	0.00751746	0.014611	0.0186986	0.0278342	0.289666	0.0191069	0.765221	0.977019	0.0126971	0.0565647	0.00243105	0.00105206	0.917784	0.0326132	0.00311884	0.182708	0.656759	0.0197983	0.978909	0.911337	0.0181791	0.68497	0.00850643	0.216569	0.00311715	0.0110367	0.0458485	0.0146151	0.972547	0.00166187	0.00162742	0.027329	0.0157972	0.00461188	0.041141	0.00440299	0.746632	0.356381	0.0512131	0.617185	0.315053	0.0111541	0.0562471	0.000642938	0.131301	0.17328	0.0265923	0.886273	0.900625	0.00674162	0.0673193	0.246763	0.0123325	0.00200077	0.988078	0.343416	0.00448665	0.0436211	0.276015	0.0236292	0.154105	0.0140396	0.00901798	0.00315142	0.0252435	0.188204	0.0607813	0.00104267	0.000909995	0.0597132	0.00455534	0.0029836	0.0027633	0.0446973	0.0309117	0.00202432	0.0196978	0.00558292	0.549535	0.00163648	0.000153409	0.356094	0.00877338	0.0263813	0.0363845	0.290258	0.00917215	0.00148102	0.0433779	0.0593137	0.00331417	0.0163142	0.218629	0.00762879	0.0134058	0.00588612	0.00285286	0.00471528	0.0176349	0.00355037	0.045384	0.0244125	0.0200679	0.0184534	0.405365	0.00586863	0.64952	0.00339349	0.0331916	0.0314387	0.113511	0.00887391	0.00739565	0.0755964	0.00745476	0.155247	0.00174551	0.136095	0.966612	0.00157057	0.0669411	0.0027787	0.0767078	0.00248989	0.106152	0.000418724
VENLAFAXINE	0.318883	0.0641421	0.265637	0.148776	0.0379955	0.0362537	0.929937	0.148758	0.726084	0.455205	0.146726	0.00538077	0.0817289	0.0251721	0.00305427	0.00127038	0.683179	0.18659	0.0212939	0.733169	0.327905	0.505236	0.0277342	0.0163853	0.00294517	0.539006	0.00183476	0.934528	0.0443869	0.0729759	0.0329767	0.0593686	0.894195	0.0656529	0.0160222	0.00587439	0.0397089	0.00360716	0.0985845	0.219183	0.0133918	0.0363267	0.120967	0.00349777	0.0120464	0.785492	0.829483	0.00706446	0.0277012	0.0109064	0.555427	0.045057	0.666349	0.119311	0.519577	0.0165275	0.00515165	0.0323567	0.0414668	0.562916	0.00796365	0.421567	0.337814	0.00142588	0.0312991	0.479237	0.00708223	0.385254	0.959535	0.0111306	0.951291	0.00116014	0.0273377	0.765667	0.984844	0.00476632	0.0324543	0.37777	0.0705204	0.0161757	0.0166108	0.0167501	0.0288448	0.100007	0.00431505	0.0134141	0.00524964	0.00384015	0.00808233	0.00121915	0.20079	0.0858678	0.0420338	0.405803	0.414431	0.0659055	0.00765889	0.744335	0.00437187	0.00789622	0.0270483	0.0771807	0.0368254	0.0336265	0.0445494	0.0197961	0.00348523	0.00572434	0.0927981	0.331244	0.102721	0.222581	0.0945331	0.527004	0.0377845	0.202668	0.00321729	0.010458	0.0044688	0.292677	0.0252025	0.00354332	0.0495087	0.0160821	0.0461926	0.0172315	0.190519	0.0286499	0.0134134	0.0299025	0.24491	0.762958	0.0486638	0.0851287	0.141952	0.940929	0.682116	0.148638	0.180236	0.0033722	0.00453684	0.978352	0.390859	0.0285957	0.71975	0.776216	0.215307	0.936272	0.673933	0.0192651	0.115994	0.043195	0.439523	0.00484632	0.00720061	0.0229702	0.0108474	0.950711	0.00268106	0.00290637	0.0507471	0.00605029	0.0607656	0.0138765	0.00936136	0.953711	0.485977	0.56011	0.175131	0.0572441	0.00410737	0.00310638	0.0248179	0.3979	0.0672148	0.0117174	0.976755	0.884855	0.00974824	0.716031	0.748343	0.701867	0.00483608	0.946838	0.101718	0.0976908	0.029237	0.784125	0.0979674	0.290243	0.0434871	0.0126708	0.167234	0.0315477	0.138664	0.598796	0.00556809	0.0178308	0.138099	0.0622887	0.00814619	0.00940571	0.0130949	0.00631264	0.012552	0.0425455	0.0510297	0.349923	0.00974719	0.00371087	0.446321	0.0346292	0.00287937	0.0550032	0.0662415	0.00276756	0.10134	0.0154352	0.0625121	0.00162289	0.0679986	0.276913	0.0333689	0.189118	0.0333242	0.00980229	0.00668082	0.372634	0.192971	0.0164953	0.0254123	0.16013	0.00127462	0.308619	0.0143812	0.80648	0.0310587	0.10643	0.00639594	0.0667775	0.0166017	0.0060856	0.0914912	0.00247857	0.809513	0.00136304	0.392639	0.946174	0.0143864	0.348801	0.00205388	0.121359	0.00431356	0.198755	0.00186835
MEDRYSONE	0.134264	0.00322201	0.979404	0.223408	0.0997454	0.00418817	0.991594	0.980063	0.970399	0.0354454	0.0176199	7.92e-05	0.0205743	0.00355896	0.00393019	0.000428514	0.179561	0.0355157	0.0635057	0.0414763	0.844119	0.0146478	0.0167753	0.00146903	0.00018451	0.99144	0.000200177	0.996412	0.040428	0.00416259	0.018282	0.234818	0.914408	0.000416432	0.00453088	0.00641592	0.00436296	0.00780408	0.0395043	0.00663014	0.00462968	0.00313519	0.00440122	0.000540656	0.84351	0.976215	0.910189	0.00210463	0.00952422	0.0081256	0.955411	0.00966747	0.967255	0.00870831	0.263134	0.00555918	0.000605214	0.687428	0.0027665	0.225965	0.00033196	0.995581	0.904836	0.000189969	0.875011	0.976725	0.77188	0.989853	0.991948	0.00232605	0.996996	0.000148856	0.0215653	0.9902	0.998923	0.96437	0.780032	0.931035	0.0132859	0.000985612	0.01419	0.873818	0.0205649	0.0324388	0.00804464	0.00959712	0.00581896	0.00183949	0.00150281	0.0682131	0.00325718	0.728786	0.0145621	0.987694	0.00154811	0.00272434	0.013195	0.0114453	0.0959529	0.00956607	0.00853114	0.978658	0.826539	0.00259744	0.976002	0.978113	0.000461245	0.0114838	0.0144564	0.048894	0.011157	0.979011	0.734145	0.696236	0.00294065	0.103448	0.00219887	0.016256	0.827528	0.00899514	0.00148466	0.00212675	0.988098	0.000613081	0.00343065	0.00310437	0.0122405	0.0157164	0.00361466	0.00223307	0.00354501	0.173069	0.00860218	0.036172	0.00656127	0.996163	0.0707955	0.00185091	0.980971	0.0016081	0.002212	0.984877	0.00389489	0.0131114	0.0614002	0.994441	0.00842983	0.997979	0.996403	0.00320966	0.342502	0.000854563	0.0367431	0.00216151	0.000873779	0.00408445	0.078946	0.991973	0.00332634	0.000356139	0.0113462	0.00559421	0.980243	0.00931777	0.00702727	0.99812	0.204826	0.998625	0.929023	0.918176	0.956389	0.00484151	0.00443222	0.245863	0.00589576	0.0120965	0.998825	0.990538	0.00367154	0.0345587	0.0780877	0.00861458	0.959645	0.996328	0.0558402	0.00575012	0.00433545	0.977819	0.842796	0.0381413	0.0036689	0.00138612	0.0195912	0.00280148	0.0122691	0.0152987	0.00211723	0.0112797	0.00025857	0.928229	0.00275698	0.00436786	0.00537776	0.741891	0.00703362	0.00362145	0.0157209	0.991173	0.000972924	0.471633	0.0479662	0.00617276	0.00016188	0.00213637	0.0431026	0.131229	0.00890184	0.000714008	0.0106306	0.000740244	0.0100225	0.970215	0.0134749	0.0140855	0.00473175	0.0045638	0.000829152	0.900865	0.0050714	0.0243733	0.00483853	0.9776	0.0046567	0.0813608	0.00788493	0.708328	0.000520211	0.0229383	0.00105671	0.00687474	0.00533087	8.88e-05	0.0310467	0.805772	0.374581	0.101231	0.0124773	0.996784	0.00101383	0.0161226	0.0012763	0.929842	0.00111614	0.0145828	0.000449052
CLOBETASOL	0.0303369	0.000874177	0.00361597	0.0019032	3.05e-05	0.000205035	0.142901	0.0328137	0.00636278	0.00308275	0.000536224	0.00140763	0.00410426	0.000284391	0.00857391	0.000121485	0.00725343	0.0125996	0.0103382	0.0204346	0.0159525	0.000607355	0.00110127	0.00046257	0.00110037	0.998834	4.39e-05	0.0604215	0.000516437	0.00192785	0.000112114	6.37e-05	0.0169588	6.28e-05	0.000831995	0.00120399	0.00177332	0.00405798	0.0253786	0.00314294	0.00187969	1.18e-05	0.0011836	0.000172874	0.00380337	0.110061	0.00577889	0.000436433	0.00179942	0.00147231	0.010633	0.000881998	0.0169557	0.00231121	0.00341535	0.00314033	4.48e-05	0.000511785	0.984906	0.00511147	0.00140547	0.999132	0.00159311	0.000311634	0.000343547	0.000175118	3.11e-05	0.0653366	0.00345576	0.00048951	0.999311	0.000198916	0.000708271	0.996578	0.727108	0.000319152	0.00405048	0.000743179	0.000496503	0.00152172	0.000234442	0.00978876	0.000478632	0.000825324	0.00761633	4.76e-05	4.55e-05	0.00204972	2.44e-05	3.97e-05	0.000624993	0.00058649	6.64e-05	0.0078616	0.00253391	2.51e-05	0.00116538	0.00183308	0.00021684	0.00170182	0.000209132	0.000156302	6.63e-05	0.00010667	0.00844191	0.000595625	1.04e-05	0.00093052	0.000679016	0.00647503	4.57e-05	0.000153708	0.031817	0.00334442	0.000193542	0.00194049	0.00101105	0.000173431	5.22e-05	0.00703648	1.23e-05	6.11e-05	0.000129103	0.00025914	0.0118505	0.00056312	0.00781061	0.991737	7.54e-05	0.000108183	5.53e-05	0.012786	0.995502	0.000117757	0.000142942	0.16053	0.00635179	0.000377256	0.00851807	0.0128358	2.2e-05	0.214886	0.0015222	0.000104396	0.00128976	0.998444	0.00016353	0.0386365	0.00491207	0.000281383	0.00121228	0.00192127	0.00252546	4.2e-05	0.000470146	0.000329176	8.98e-05	0.399296	0.000983143	0.000394251	0.00159321	0.000141672	0.0193689	0.000189063	0.000143094	0.204991	0.0108189	0.99986	0.00394466	0.000104523	0.000149507	0.0029171	0.994127	0.00115986	0.980437	2.89e-05	0.999904	0.145817	0.000330152	0.0025563	0.00197952	0.00189345	0.000486286	0.028359	0.000397472	0.000502734	0.000648998	0.00148139	0.00030057	0.000694102	0.00286107	3.11e-05	0.00534535	0.000675281	0.00645253	0.00013635	0.00220748	0.000681056	0.000597536	0.00550038	8.38e-06	0.000897914	0.000667541	0.00015425	1.73e-05	5.83e-05	6.11e-05	0.0310278	0.000158345	0.000117587	0.00210075	0.000168312	0.000584957	0.00308797	0.0142917	0.00798424	0.00177478	0.000504488	0.992674	0.000102057	0.000455154	0.0325898	0.985612	0.000307777	0.00387704	8.54e-05	0.00167683	0.0033414	9.52e-05	9.36e-05	0.000322665	0.004523	0.000662739	0.00516862	0.000156871	0.00384685	0.000153829	0.000618159	0.00361947	0.0170371	0.00020338	1.69e-05	0.0157154	0.00057327	0.0213581	0.000375215	0.000798745	0.146568	0.0015946	0.00108683	0.00234585	0.0221211	0.000468878	0.000345131	0.995506
PROGESTERONE	0.0088104	0.000171449	0.998595	0.995499	0.995934	0.00214998	0.99983	0.998039	0.875838	0.0194268	0.0112027	4.82e-07	0.00194038	0.000885455	0.000110717	1.39e-05	0.0429144	0.0246315	0.0299624	0.0450101	0.103751	0.0120758	0.000415443	0.000879456	7.62e-07	0.992333	4.35e-07	0.999477	0.0063263	6.08e-06	0.00131311	0.996513	0.741269	6.08e-05	0.00118219	5.32e-05	0.000227254	0.000266354	0.000397503	0.000318799	0.000702022	0.000546905	0.000297164	0.000135929	0.0627658	0.998148	0.113779	0.000846736	2.73e-05	0.000150728	0.997859	0.000467485	0.2267	0.0018703	0.996583	0.00382977	7.48e-06	0.0226315	4.45e-05	0.99684	4.08e-05	0.998788	0.242479	2.49e-06	0.0113033	0.0917463	0.0232264	0.99376	0.999465	0.000148405	0.99954	2.23e-05	0.0117721	0.99836	0.999922	0.994945	0.0559542	0.0597113	4.79e-05	4.23e-06	0.00797131	0.00424112	0.0116878	0.00126436	3.32e-05	0.0022579	0.000679933	2.82e-06	0.000168371	0.997531	0.000821148	0.0117663	0.00385561	0.999055	1.27e-05	6.75e-05	0.00163647	0.00259387	0.995036	0.000740712	0.00457731	0.99062	0.00261471	0.000653781	0.999211	0.995473	1.2e-06	0.000703697	0.00323148	0.000994725	0.00147908	0.998974	0.0143634	0.995108	4.65e-05	0.0145536	0.00372836	0.00759757	0.00348417	6.42e-05	8.46e-06	8.16e-05	0.998861	0.000267042	0.00300374	0.000178379	9.19e-05	0.00107454	0.00264916	2.57e-05	8.3e-05	0.997774	0.000896311	0.00451149	0.00282351	0.683801	0.00921789	0.00272259	0.995522	6.49e-05	0.000479862	0.99827	0.000757616	0.00145758	0.0148762	0.99929	2.63e-05	0.999935	0.993242	2.08e-05	0.994929	0.00068506	0.00181375	0.000433655	8.15e-05	0.000123092	0.997356	0.99973	8.2e-05	2.5e-05	0.000875245	1.77e-05	0.996234	0.00344548	0.00408841	0.999559	0.996592	0.999952	0.0230753	0.00399637	0.997554	0.00851514	2.44e-05	0.995424	8.79e-05	0.000106796	0.999839	0.980047	0.000617732	0.00562614	0.00219603	7.76e-05	0.997943	0.999622	0.0332516	9.56e-05	0.0008732	0.216957	0.0106202	0.00189145	0.000468245	3.71e-05	0.000566736	2.15e-05	0.00223027	0.0100753	5.5e-06	0.00054911	2.08e-05	0.117132	2.22e-06	4.42e-06	0.000853966	0.000923753	5.85e-05	2.67e-05	0.00110746	0.999182	0.000178776	7.26e-05	0.0044196	3.78e-05	0.000225137	0.000631824	0.0152834	0.988388	0.000521472	7.72e-05	0.00042854	7.86e-05	0.0011675	0.999169	0.000217949	0.00288852	0.000109423	1.31e-05	0.000227914	0.0219315	1.68e-05	0.00142987	0.000268848	0.998551	0.00277369	0.0420605	0.0048383	0.998783	4.06e-05	0.000963004	1.51e-05	0.000420912	0.0075187	3.15e-08	0.00476177	0.00182413	0.996871	0.995437	0.000159625	0.99987	5.35e-05	0.00172645	1.15e-05	0.068964	0.000236812	0.0202349	2.42e-06
GRANISETRON	0.0177477	0.00075769	0.222856	0.000157562	0.000194635	5.38e-05	0.992505	0.0129007	0.174341	0.0161434	0.00654776	0.000399742	0.00299148	0.00186197	2.89e-05	0.000148487	0.0014397	0.045334	0.000959228	0.984665	0.00916711	0.00213268	0.00102559	4.1e-05	0.0040729	0.000227981	3.1e-05	0.347914	0.000130603	0.000613816	0.0160473	0.000169385	0.990265	0.000327868	0.00158598	0.000125137	0.00197083	4.08e-05	0.000209164	0.000160882	0.00793624	0.000443308	0.00239021	0.000146038	8.45e-06	0.24705	0.0253246	0.000173824	4.62e-05	0.00763023	0.0914289	0.000378424	0.118923	0.009516	0.955068	0.000340901	0.00124784	0.000851474	0.000118129	0.000431108	0.000677224	0.139095	0.000433729	0.000321378	0.0100893	0.0023155	0.00248093	0.0648115	0.364834	5.5e-05	0.344726	1.24e-05	0.00153048	0.00343926	0.998439	0.000157129	0.00255368	0.0030864	0.0343165	0.0115627	0.000541824	1.83e-05	0.0068187	0.00498622	7.83e-06	0.00016798	0.000396868	1.56e-05	0.000625329	0.000110982	8.09e-05	0.00241193	2.13e-05	0.020303	0.00948555	0.000390647	3.06e-05	0.0854752	0.000126793	6.85e-06	0.000784591	0.0201136	0.00102989	4.21e-05	0.000174074	6.56e-05	0.00034398	1.03e-05	0.000273297	0.00247557	0.000323767	0.0176655	0.00188627	0.983363	0.914176	0.0175206	5.12e-05	0.00297021	0.000215506	0.0802299	0.000112731	0.000130281	6.51e-05	1.63e-05	0.00175661	0.000808809	0.0025163	0.000529505	0.000185084	0.00035056	0.000932603	0.000239316	0.000886564	0.0503184	0.000396115	0.0400828	0.00522699	7.55e-05	0.00300702	7.56e-05	0.00147203	0.990088	0.00193096	0.00415422	0.00561172	0.147979	0.0452558	0.988607	0.994348	0.00288872	0.0011173	0.00589381	0.00732767	0.000640249	0.0033013	0.000888289	0.00290383	0.98824	4.55e-05	0.000356305	0.000887698	0.000473355	5.69e-05	0.000137614	0.000325051	0.998313	0.00566739	0.0778976	0.00755576	0.00897639	2.53e-05	0.00129142	9.75e-05	0.00331717	0.00388819	0.00142741	0.997232	0.642044	0.000189427	0.0286627	0.0114543	0.205443	4.15e-05	0.037996	0.00972239	0.000136578	0.000123108	0.0209185	0.00122715	0.0495481	0.0103374	8.85e-05	0.000370046	0.00234542	0.00228678	0.0704857	0.000194861	6.21e-06	0.000822626	0.000634584	0.00325156	5.71e-05	0.000120348	7.97e-05	0.000249456	0.00123953	0.000746083	0.0147158	8.62e-05	5.09e-05	0.0259515	0.00311451	0.000947686	0.00220842	0.000498601	0.000297897	7.72e-05	5.61e-05	0.000333102	1.39e-05	0.000352593	0.0169772	1.74e-05	0.00428276	0.000196048	0.000474311	0.00105435	0.000143398	0.000444941	0.000643657	0.00177068	0.00874681	2.88e-05	0.0643226	9.73e-05	0.000246468	0.000963332	0.000826939	0.000793997	0.0015737	0.00601349	0.00222462	0.00405092	5.64e-05	0.00527396	5.13e-05	0.006812	0.430563	0.000500588	0.0991823	7.15e-05	0.279133	0.000294809	0.00224727	4.3e-05
VERTEPORFIN	0.133189	0.00103257	0.082236	0.0684808	0.000646556	0.000414341	0.921066	0.975091	0.0931235	0.0481058	0.0127202	0.00055362	0.0135666	0.000348935	0.00156452	0.000335068	0.97974	0.0639559	0.000175793	0.269856	0.0108246	0.0121514	0.00275616	0.0028938	0.00400626	0.116069	0.000122885	0.323235	0.101364	0.0187853	0.0507762	0.000177997	0.50991	0.000837915	0.0494884	0.00347125	0.0053041	0.00365551	0.259674	0.00143034	0.0498666	0.000383002	0.00833196	0.0002845	0.00650923	0.440603	0.97898	0.00255452	0.00568596	0.00752134	0.0164895	0.00169905	0.225869	0.00690205	0.294317	0.00500756	0.000849663	0.00124434	0.00153674	0.0200196	0.00138701	0.095383	0.955485	0.000529588	0.0076322	0.0662736	0.000838985	0.0678371	0.0626739	0.000947278	0.996546	0.00391301	0.0187838	0.459483	0.994531	0.000396788	0.0328761	0.0102459	0.00294516	0.00739891	0.00257454	0.00777307	0.000745658	0.048564	0.00472806	0.00690267	0.000627946	0.000702364	0.00019022	0.00134669	0.0101217	0.00551807	0.000343517	0.042143	0.00851848	8.26e-05	0.00214751	0.07892	0.00284967	0.00391937	0.0164121	0.00534451	0.0231541	0.000325402	0.0358796	0.000478773	0.000346223	0.00401658	0.00975246	0.154027	0.0421905	0.072266	0.0103465	0.182658	0.00119998	0.112628	0.000651656	0.0014183	0.00155007	0.0291783	0.000628759	0.00261811	0.00470054	0.00282737	0.00400004	0.00233049	0.0120269	0.00252314	0.00335144	0.00146899	0.00139462	0.00410508	0.94343	0.00435361	0.0172117	0.1255	0.243337	0.000299146	0.00398843	0.0125624	0.00374854	0.406818	0.972651	0.061743	0.0694182	0.0754329	0.0791907	0.530503	0.0941156	0.0120466	0.00556598	0.000409796	0.980463	0.00196916	0.0072473	0.0171845	0.000195521	0.946122	0.00956404	0.00460216	0.0155429	0.00350213	0.00384233	0.00198208	0.0095244	0.988841	0.070409	0.251168	0.200244	0.0524168	0.0015512	0.0199673	0.00436184	0.044749	0.0253067	0.000256841	0.912674	0.98158	0.00515498	0.0418821	0.984633	0.0093179	0.000627796	0.995416	0.0175836	0.0159834	0.000809671	0.172981	0.0348626	0.977379	0.016215	0.00114383	0.0482315	0.00232601	0.00370916	0.00102086	0.00154667	0.00099324	0.972816	0.015646	0.000110949	0.0139636	0.000855211	0.951253	0.00968241	0.00449331	0.0100275	0.219976	0.000746981	0.000163529	0.230274	0.00920971	0.0120113	0.0373959	0.0725941	0.00338907	0.00566958	0.00609855	0.0409381	0.00427601	0.00806819	0.00475665	0.00220925	0.0114289	0.00507223	0.00383043	0.0239235	0.0382999	0.000793851	0.0028705	0.0132847	0.0096045	0.0132259	0.0403725	0.00352819	0.04197	0.000508991	0.0044402	0.00665169	0.000948459	0.00305881	0.000130903	0.0585351	0.00550579	0.0269088	6.58e-05	0.127393	0.97971	0.00193635	0.0249915	0.0026299	0.0982715	0.00187732	0.00823703	0.000652839
RAMIPRIL	0.0336224	0.00132628	0.999454	0.00132319	0.0043235	0.000154889	0.999256	0.00113139	0.0745439	0.993068	0.0696913	7.22e-06	0.00588914	0.00165959	9.37e-05	1.26e-05	0.00107157	0.996185	0.99133	0.990245	0.99204	0.000273562	6.32e-05	0.000109963	0.000303437	0.00526311	1.53e-05	0.999238	0.00342986	5.89e-06	0.00175015	0.000354351	0.99876	4.01e-05	3.36e-05	0.000293122	0.000132009	6.59e-05	0.000281254	6.75e-06	4.61e-05	2.77e-06	2.42e-05	5.54e-06	0.000899551	0.994818	0.00176488	0.0021679	1.53e-05	0.00347143	0.0105776	0.00097847	0.995396	0.0211766	0.014799	4.35e-05	1.56e-06	0.00276157	0.000761308	0.00187158	0.00314574	0.996653	0.0283358	0.00120434	0.00074781	0.997523	0.00533768	0.997415	0.996383	1.66e-05	0.554945	1.25e-05	0.996099	0.996408	0.999805	5.95e-05	0.000711857	0.0022105	0.00226451	0.000539346	0.000489155	0.000285357	0.000233059	0.0142095	6.81e-06	0.000836451	0.000473578	1.98e-06	7.2e-06	0.00199764	1.53e-05	0.000278816	1.15e-05	0.0244203	4.89e-05	1.34e-06	3.97e-05	0.00148398	0.000862144	3.33e-05	0.00106061	0.000714026	0.000246068	0.000255961	0.00278303	2.49e-05	8.98e-06	3.16e-05	6.49e-06	0.0164666	0.00188579	0.995538	0.000503923	0.998497	9.84e-05	0.0317053	0.000172909	0.000335156	0.000198643	0.00132281	2.1e-06	7.39e-05	0.00169751	6.57e-05	0.00161922	0.00166008	2.55e-05	3.68e-05	0.000265053	0.000158321	3.66e-05	0.0586808	0.00162353	0.000780121	2.98e-06	0.0571735	0.0126281	0.000110165	0.00828724	2.08e-05	9.11e-06	0.993487	0.000473946	0.000533467	0.00325183	0.998524	0.000110672	0.998458	0.0522448	0.00036549	0.00769565	0.000419134	3.81e-05	0.0022014	0.000757321	0.000678493	0.000584452	0.99771	0.000203162	0.000404816	0.00892232	7.1e-05	0.00335362	0.000412002	8.51e-07	0.998081	0.0641075	0.999328	0.00310597	0.0117879	0.000359067	0.00503113	2.58e-05	2.45e-05	0.0214977	0.00100559	0.997482	0.996253	7.9e-05	0.00195204	0.000314806	0.0412024	6.16e-05	0.997615	0.00091849	8.9e-06	3.71e-05	0.998962	0.000872402	0.000759239	0.0392742	9.13e-05	5.1e-05	0.000292762	0.000474717	7e-05	1.44e-05	2.46e-05	0.000632547	0.000920687	2.95e-07	1.29e-05	0.00312819	6.86e-06	1.94e-05	3.81e-05	0.000313971	0.0323406	0.0002011	1.53e-05	0.997837	3.09e-05	0.0155553	0.0076076	0.0294196	0.00808414	9.24e-06	0.000264373	0.00290707	0.000850677	0.000111068	0.0097898	0.0036598	0.00693199	0.000299046	0.000169274	0.00829466	0.000220142	1.91e-05	0.000358122	0.00193969	0.00782755	0.000385999	0.00659694	7.25e-05	0.000658453	6.71e-06	0.000474347	0.000549829	0.00389993	0.000221361	3.53e-05	0.00183506	0.000319405	0.00857065	0.0043616	0.000412969	0.998079	8.55e-05	0.000514959	8.39e-05	0.0917993	0.991468	0.000356607	9.42e-05
STREPTOZOTOCIN	0.114207	6.98e-06	0.138294	0.000693365	0.000159868	0.000124667	0.0858737	0.0817935	0.204416	0.00384873	0.00658685	8.72e-05	0.00593917	7.27e-06	1.42e-06	0.000378001	0.000160215	0.0102163	0.000207598	0.0253644	0.016534	0.000509389	5.23e-05	0.000299695	6.22e-05	0.000980211	7.94e-06	0.000319216	0.00140328	0.0244492	0.0027113	0.000160919	0.987531	0.000389255	6.13e-05	0.000155298	0.0272874	2.18e-05	0.000367935	0.000223199	7.76e-05	3.71e-05	0.0294669	0.000144076	0.00677908	0.85321	0.0281184	0.00524395	4.51e-05	0.00127671	0.00144632	4.21e-05	0.0498993	0.000375534	0.971187	6.59e-05	3.58e-05	0.00057151	5.4e-05	7.83e-05	0.000101711	0.0054735	0.0113681	0.000166776	0.00441533	0.00174339	6.23e-06	0.0114689	0.0064937	4.01e-05	0.0081915	0.000204005	0.0193324	0.0808279	0.998142	1.42e-05	0.00396987	0.0126546	0.000489925	0.00129172	1.87e-05	0.00012162	0.000129727	0.0350005	7.21e-06	0.000701399	2.89e-05	4.2e-05	6.63e-06	0.00100451	0.000137471	0.000119042	7.74e-05	0.0261065	0.000159214	6.99e-05	0.000183039	0.00630721	1.07e-05	0.000515944	0.00119767	0.00024752	3.91e-06	6.59e-06	0.000373743	2.25e-05	2.13e-06	0.000316046	0.000195234	0.0727013	9.39e-06	0.995853	0.000741334	0.000261554	2.3e-05	0.00240491	1.23e-05	0.000170216	4.56e-05	0.00146348	9.76e-06	4.01e-06	0.00201629	0.000377438	0.000113308	0.00112993	0.00043302	0.000382151	0.000478869	0.00667892	0.000629862	6.57e-05	0.990422	0.0165015	0.000527774	0.233097	0.22749	9.72e-07	0.000106906	1.09e-05	5.24e-05	0.115749	0.00299308	0.0019816	0.000147	0.0170882	0.0314677	0.0667259	0.102925	0.0482494	0.000363691	3.37e-06	0.000949381	1.39e-05	0.000243343	0.00167837	4.83e-06	0.313528	0.000381684	5.69e-05	0.00011028	1.07e-05	0.000387796	0.00212754	0.000322411	0.468431	0.0158712	0.000105224	0.17773	0.00415453	6.31e-05	4.33e-05	0.000298641	0.000345202	0.0205669	0.00114172	0.135213	0.63427	3.02e-05	0.0114415	0.000303069	0.0317074	3.17e-05	0.0027989	0.000519741	0.000400507	0.000740925	0.00844398	0.0211334	0.982493	0.00286153	0.000953598	5.75e-05	0.000529632	0.000203419	0.000209076	0.000217244	0.000178433	0.000434611	0.000216555	1.6e-05	0.000608595	0.00239559	8.34e-05	3.65e-05	0.00520628	0.000183922	0.00699609	1.72e-05	8.73e-05	0.000176454	0.00356848	0.000895192	0.0265493	0.000440615	0.000286529	0.0014612	2.22e-05	0.019383	0.000247609	3.42e-05	0.00661684	0.00351325	0.000720423	0.0101074	0.000104011	2.07e-05	0.00154078	0.00198761	2.15e-05	0.00223414	0.00180669	0.000133669	0.00446969	0.00123559	0.00362382	0.000125201	3.14e-05	0.0500596	0.000784224	1.06e-05	0.0128176	0.00467956	1.2e-05	9.66e-05	6.31e-05	0.990768	0.108714	9.67e-05	0.000196894	0.000651445	1.76e-05	9.18e-05	2.28e-05	0.000117811
CHLORTHALIDONE	0.696887	0.0102968	0.990649	0.0331068	0.00223221	0.00106156	0.99061	0.469309	0.898023	0.0791897	0.0139317	0.0183627	0.0920476	0.0174567	0.00183924	0.000970828	0.156393	0.918773	0.00953964	0.824131	0.0600248	0.0243653	0.292222	0.00182276	0.019476	0.0483563	0.000693008	0.945548	0.00563542	0.00729506	0.0550303	0.00957106	0.991363	0.00148716	0.0198129	0.0109009	0.000559854	0.0022377	0.0155589	0.00471509	0.0135202	0.0501391	0.424553	0.0299117	0.00344587	0.908423	0.0964796	0.00158489	0.00274265	0.0211859	0.642404	0.0466692	0.925142	0.0478472	0.363828	0.00899421	0.00192661	0.00374922	0.00315002	0.0534892	0.00684715	0.751937	0.971673	0.00151966	0.0192033	0.523927	0.00426252	0.793844	0.969549	0.00492726	0.931905	0.00405016	0.115952	0.394214	0.998045	0.00583224	0.026882	0.399277	0.170213	0.00376743	0.00122529	0.00154601	0.00513317	0.0198488	0.000353189	0.00603669	0.00211007	0.000198132	0.000679989	0.00054204	0.0192351	0.0230254	0.0166061	0.107287	0.0143875	0.0126052	0.00129178	0.652265	0.000403662	0.00204294	0.0227668	0.0309596	0.0164367	0.00333884	0.0132489	0.00559674	0.00118522	0.000983302	0.0208735	0.0581448	0.00982858	0.429516	0.0131231	0.744777	0.0150289	0.170977	0.00204448	0.00505549	0.000698773	0.00602626	0.00282752	0.00339873	0.0158178	0.00171547	0.0164471	0.0356677	0.100754	0.0028865	0.015123	0.00764441	0.00531219	0.0210929	0.210093	0.720013	0.0117981	0.775463	0.762325	0.00412786	0.176803	0.000459227	0.00379179	0.974772	0.0268123	0.00468094	0.0647662	0.847163	0.0226934	0.943972	0.948013	0.00856472	0.405372	0.0492317	0.513043	0.00404145	0.00569593	0.00345294	0.0181841	0.982835	0.00115325	0.000871552	0.12512	0.00575527	0.0035062	0.116185	0.00266428	0.974609	0.0420892	0.0674108	0.537237	0.384679	0.000816896	0.0285723	0.00153395	0.192237	0.0817812	0.0510986	0.990072	0.966255	0.00414812	0.0317513	0.377799	0.155245	0.000592701	0.873361	0.0934395	0.00679871	0.00576143	0.303414	0.175952	0.172028	0.00928996	0.00344241	0.000796092	0.0107582	0.129961	0.656402	0.000668792	0.00145614	0.0139581	0.000660195	0.000906282	0.00108119	0.00966744	0.0172091	0.00104026	0.0120246	0.00223233	0.421445	0.00101196	0.000125436	0.382987	0.0036536	0.0313992	0.109782	0.0784657	0.00687756	0.00240892	0.0213248	0.0642672	0.00115555	0.0116306	0.444092	0.00456632	0.0376957	0.00419897	0.000383112	0.00177213	0.0513682	0.00585953	0.241787	0.00825637	0.0687297	0.00497089	0.900728	0.00205173	0.379163	0.00219119	0.0162304	0.0198901	0.0375281	0.00472912	0.0225212	0.150344	0.00130184	0.597333	0.000490835	0.239953	0.972524	0.00178149	0.0634823	0.00166755	0.100299	0.00150679	0.0679547	0.00011648
ADIPIODONE	0.992501	0.020887	0.706442	0.112445	0.00857442	0.00246556	0.975529	0.12875	0.99703	0.145465	0.00659859	0.00247293	0.0276436	0.0301907	0.00572859	0.019004	0.0223982	0.0856902	0.013122	0.930998	0.0307103	0.0630668	0.0179151	0.0200592	0.0131412	0.0346687	0.0019597	0.664923	0.0192512	0.0154575	0.5466	0.0051966	0.79529	0.00684869	0.0424242	0.0140029	0.00649442	0.0142813	0.0548788	0.00637552	0.0552023	0.0206815	0.0122868	0.0030185	0.0301346	0.993083	0.296267	0.0201535	0.140609	0.196446	0.0360553	0.215646	0.574636	0.0397551	0.0967289	0.0279362	0.00472158	0.00740357	0.00353365	0.089214	0.00492567	0.913005	0.983668	0.00224323	0.75339	0.640552	0.0188546	0.914385	0.615632	0.014528	0.941134	0.00348376	0.753755	0.939028	0.996222	0.0328009	0.0614358	0.0309122	0.614154	0.0120773	0.00146472	0.0123757	0.00676371	0.0137919	0.00266644	0.0164902	0.033672	0.000838915	0.00128699	0.240071	0.00896854	0.0146842	0.0304374	0.0494649	0.00414415	0.0170806	0.00822976	0.582144	0.00348729	0.0130115	0.0176367	0.0849202	0.0132532	0.00447067	0.0206177	0.00435897	0.00086641	0.00302711	0.0161428	0.544112	0.00835941	0.900306	0.00899676	0.945521	0.0122629	0.176973	0.00308523	0.00657043	0.00234131	0.0882511	0.00342954	0.014399	0.0682241	0.00300466	0.0059366	0.215389	0.0269904	0.00659223	0.00368846	0.00139166	0.0544903	0.0163996	0.0195398	0.835931	0.00630024	0.409114	0.945862	0.0076251	0.0723966	0.00156076	0.00213459	0.975457	0.0278438	0.0194084	0.0175002	0.969063	0.0419407	0.985	0.971859	0.00676371	0.163578	0.000601495	0.232119	0.0153172	0.0554298	0.0250281	0.0244796	0.946344	0.00442045	0.00216009	0.0536539	0.491575	0.00570719	0.0341235	0.0290319	0.983181	0.0473634	0.273513	0.88155	0.916172	0.025046	0.00449683	0.00139575	0.132091	0.0587547	0.0271203	0.937138	0.978126	0.00746753	0.636892	0.0331365	0.118543	0.00200506	0.983343	0.276444	0.00167106	0.0163612	0.969395	0.125426	0.401628	0.0610876	0.00623873	0.00434984	0.0250378	0.100795	0.122456	0.0148138	0.00196983	0.0607706	0.00409284	0.00710405	0.00277857	0.00218471	0.0142966	0.0117007	0.0150996	0.0205046	0.499282	0.00947768	0.000178501	0.053155	0.0195221	0.0118149	0.540586	0.372868	0.103067	0.00180257	0.00541041	0.0400873	0.00480394	0.0076183	0.0983253	0.00408347	0.0146369	0.00230787	0.00485878	0.00291702	0.0535285	0.00265663	0.111519	0.211594	0.0277333	0.00371361	0.717646	0.0111538	0.373079	0.00128345	0.0598562	0.0523795	0.206206	0.0702469	0.00211208	0.128593	0.0106065	0.555231	0.00296332	0.116099	0.99142	0.00389511	0.162701	0.00168297	0.331568	0.00178005	0.0227584	0.000439233
LOVASTATIN	0.000603364	0.00085826	0.999795	0.00109357	0.000446998	4.23e-05	0.998851	0.00176408	0.998235	0.00104904	0.998769	8.67e-05	0.00318116	0.000942684	7.49e-05	2.11e-06	0.0340718	0.997663	0.00414681	0.0320415	0.00132287	3.02e-05	0.000279061	0.000151627	2.33e-05	0.0199105	5.29e-05	0.635592	0.0156521	0.000874881	0.000373395	0.00060998	0.999338	0.000475816	0.000246734	0.00254464	0.000133221	0.000207321	0.00192278	6.76e-05	0.00169236	0.000102581	0.000116822	3.29e-05	0.000490617	0.132599	0.0409224	8.85e-05	4.39e-05	0.00478263	0.100033	3.7e-05	0.0197504	0.000881718	0.00653533	0.000268516	6.78e-05	0.000571231	5.62e-05	0.000238394	0.000128312	0.0229263	0.761012	0.000201044	0.000766483	0.99829	0.0220329	0.0336855	0.235861	2.03e-05	0.292355	3.56e-05	0.00154072	0.00748971	0.999854	0.000298788	4.01e-05	0.00418271	0.000777395	0.0175373	0.00105379	0.004702	0.000209514	0.00101908	0.000140196	0.993624	2.35e-05	3.14e-05	5.25e-05	0.000333819	0.000129267	5.18e-05	0.000212288	0.00430154	0.000182989	6.49e-05	7.19e-05	0.00276292	0.00155201	0.00016113	0.00138909	0.0982232	0.000200117	5.34e-05	0.00203618	0.000110273	0.000174501	0.000193025	0.000137838	0.000851289	0.00171732	0.998048	0.00669549	0.1266	0.000515254	0.99664	3.03e-05	0.0127693	0.00029958	0.00114068	1.38e-05	0.000283331	0.00165348	0.000958935	0.0013648	0.000822599	0.000236085	0.000219744	1.82e-05	0.000702502	2.75e-05	0.00133272	0.000923872	0.00280154	0.000630214	0.0895947	0.0020059	6.39e-05	0.00477196	8.76e-05	5.42e-05	0.176083	0.000707771	0.0028601	0.00315438	0.999299	0.0031714	0.999049	0.999336	6.57e-05	0.0244899	0.000476443	8.79e-05	0.000181445	7.37e-05	0.000816635	6.45e-05	0.999377	0.00142801	0.000178822	0.0263334	3.74e-05	0.000630618	0.000261633	3.94e-05	0.255827	0.00421697	0.489681	8.42e-05	0.012185	4.87e-05	0.0602266	8.49e-05	0.00274473	0.000439293	0.0125372	0.99602	0.997062	4.6e-05	0.00576226	0.00321415	0.00684299	4.65e-05	0.624157	6.64e-05	0.000286444	6.74e-05	0.0538031	0.00475294	0.93339	0.00289757	0.000162189	0.000394251	0.00014477	9.53e-05	0.00160417	5.15e-05	0.000116606	0.000238089	0.00641254	3.39e-05	0.000333579	0.00220564	0.000199667	0.000230425	0.00024358	0.000419017	0.0612486	6.65e-05	0.000637935	0.994829	6.95e-05	0.00132846	0.000846659	0.00639213	0.00223021	0.000455012	8.66e-05	0.0194336	0.000675541	0.000493774	0.000181583	0.000488374	0.00191328	0.000854839	0.00100318	0.997382	0.000467854	0.000367016	0.000206644	0.00309918	0.000168341	0.000122239	0.0103907	0.00111599	0.00554913	2.2e-05	8.55e-05	6.46e-05	0.000833236	0.000231485	0.000564777	0.00225872	0.00015286	0.0013586	0.00143991	0.000796033	0.778126	4.07e-05	0.000258445	0.000570339	0.00369161	0.000552103	0.000583031	7.42e-05
FINASTERIDE	0.273145	0.0182959	0.964172	0.457057	0.250688	0.00556293	0.982818	0.636161	0.665508	0.0275672	0.0148379	0.000191624	0.0270432	0.00411064	0.00258886	0.0011485	0.171677	0.111745	0.0541945	0.0450771	0.0408686	0.0185329	0.0322544	0.0180011	0.000622894	0.409222	0.000492652	0.869357	0.351144	0.00501298	0.039535	0.204743	0.641523	0.0038514	0.00729336	0.00621568	0.0103057	0.00812065	0.113817	0.00615364	0.0136312	0.0048709	0.0618854	0.00178854	0.209385	0.957058	0.260025	0.0172753	0.0151904	0.00221512	0.476628	0.00564412	0.324816	0.0135254	0.307506	0.00466707	0.000941208	0.0306738	0.00416995	0.119846	0.00198379	0.909195	0.264646	0.000996475	0.0316048	0.174402	0.0279337	0.490778	0.816833	0.00255428	0.936899	0.000916766	0.350935	0.874707	0.990595	0.564318	0.159532	0.18396	0.00337464	0.00437654	0.0315318	0.0517879	0.0815866	0.0308476	0.0112251	0.00702102	0.0175722	0.00748003	0.00143339	0.202275	0.00871855	0.0385101	0.0145745	0.383869	0.00117692	0.00610857	0.0236155	0.041453	0.344792	0.013218	0.0878373	0.277093	0.0246695	0.00204461	0.890583	0.361349	0.00120256	0.0176328	0.0208944	0.0618307	0.00809693	0.373736	0.0870646	0.347224	0.0136835	0.122579	0.00452209	0.0437171	0.0398762	0.00423915	0.00162783	0.0018585	0.735353	0.00246278	0.0159855	0.00321071	0.00692846	0.0103869	0.0204647	0.00574942	0.00350925	0.623299	0.0162003	0.112699	0.0115749	0.340647	0.0978565	0.00293831	0.780014	0.0046351	0.00749005	0.902079	0.0566268	0.0262628	0.0228171	0.938059	0.0200987	0.944206	0.704002	0.00264605	0.582188	0.00441542	0.0721561	0.00465356	0.0138269	0.0338658	0.120935	0.98428	0.0287416	0.00269122	0.0128913	0.00819585	0.480116	0.0204962	0.00720448	0.905765	0.243444	0.965948	0.529123	0.0600827	0.448061	0.0102032	0.00534915	0.389549	0.00375496	0.0144513	0.973677	0.892074	0.0158874	0.107922	0.163989	0.0204283	0.306814	0.941833	0.0442473	0.00728559	0.0336248	0.213713	0.107248	0.0498639	0.0253502	0.00358555	0.0382811	0.00276823	0.0304753	0.0351831	0.0103227	0.0151303	0.00208674	0.230448	0.00116469	0.0145802	0.034218	0.0135493	0.0106133	0.0057003	0.0364492	0.872414	0.00328529	0.0211751	0.0567016	0.00669916	0.00347733	0.0304094	0.0225129	0.0752932	0.00934296	0.000971396	0.0131355	0.00199374	0.0385743	0.283886	0.00457814	0.0966889	0.00719716	0.010072	0.00457892	0.16403	0.00339863	0.0159528	0.0558989	0.20925	0.00520371	0.071849	0.0240726	0.597004	0.00432666	0.0117783	0.00248212	0.110368	0.0423199	0.000522961	0.0120354	0.0357819	0.402475	0.106988	0.0455533	0.966526	0.00544701	0.00936479	0.00305518	0.372148	0.00698811	0.0186713	0.00210188
CARVEDILOL TARTRATE	0.973639	0.165415	0.968007	0.00759684	0.0221154	0.00268922	0.996172	0.962072	0.809061	0.0499568	0.0942299	0.0641715	0.0199798	0.337447	0.0681883	0.00315869	0.250787	0.112584	0.0097154	0.481082	0.0504397	0.00990613	0.0879594	0.00352469	0.08365	0.0907419	0.117232	0.321404	0.00248804	0.000818757	0.0154506	0.00386595	0.957041	0.000606583	0.453714	0.00209386	0.0141767	0.00228446	0.0104377	0.00553099	0.0676624	0.00419238	0.11561	0.00318669	0.00596471	0.889551	0.88181	0.00136284	0.00417179	0.0891212	0.676046	0.0118007	0.99057	0.0181759	0.122967	0.00432317	0.00944633	0.00578156	0.0122319	0.926614	0.3337	0.831413	0.637054	0.0366587	0.386563	0.895665	0.0180865	0.604017	0.59606	0.00367613	0.962925	0.0107981	0.112324	0.0550586	0.998474	0.00196283	0.0512482	0.22596	0.755178	0.12296	0.00289976	0.00270478	0.0110128	0.162107	0.00136817	0.419331	0.00125495	0.000435686	0.0159338	0.00189569	0.328263	0.00862575	0.0111077	0.455881	0.00726815	0.00373839	0.00107441	0.194917	0.00244618	0.00129007	0.00628497	0.308089	0.172511	0.045031	0.0121571	0.0135571	0.00304184	0.000719277	0.00543549	0.325416	0.360795	0.32802	0.0101013	0.880499	0.00087725	0.10699	0.0025322	0.00758858	0.00339761	0.97927	0.00469582	0.00781356	0.0151005	0.00253257	0.000589394	0.0244699	0.00812708	0.000698483	0.0121372	0.00758393	0.0163394	0.0942202	0.341873	0.0322167	0.00504245	0.94986	0.794711	0.0841682	0.103557	0.000908757	0.0066843	0.952869	0.0430672	0.0521987	0.962373	0.983926	0.00218406	0.952745	0.272553	0.0182771	0.515498	0.0277361	0.138089	0.0574623	0.00419239	0.00104247	0.00666835	0.987175	0.00141673	0.00914856	0.0184954	0.0330449	0.042777	0.00772016	0.00637182	0.898913	0.28237	0.853008	0.721749	0.212202	0.000945248	0.0127183	0.000186676	0.108524	0.0186307	0.0268416	0.906776	0.931929	0.00826376	0.108766	0.548729	0.0943051	0.0014368	0.995522	0.147881	0.00517028	0.00293304	0.87848	0.77359	0.0464849	0.167985	0.00120464	0.00234582	0.036419	0.211025	0.189715	0.00130316	0.00500934	0.00807483	0.0038023	0.0405016	0.00316146	0.000988109	0.00452688	0.000888932	0.0118608	0.0106012	0.491359	0.00340068	0.00283579	0.989325	0.00244933	0.0503595	0.0236535	0.0194018	0.61576	0.00134087	0.00528035	0.136048	0.00822279	0.0214085	0.118001	0.003004	0.02707	0.0505691	0.00193162	0.0115969	0.00720674	0.0623864	0.420752	0.0165337	0.780833	0.00470921	0.335209	0.0272542	0.721439	0.0062855	0.280283	0.00665527	0.0677091	0.0111369	0.000550712	0.768569	0.00824074	0.218589	0.000922895	0.024177	0.990438	0.00525873	0.517221	0.000562223	0.483445	0.00520079	0.0224086	0.000638889
AMITRIPTYLINE	0.516534	0.00240806	0.98893	0.000800753	0.00521398	0.000825156	0.996652	0.204042	0.653019	0.00359057	0.906279	0.0012694	0.00136595	0.959296	0.0014956	0.00333703	0.00250801	0.0247462	0.109401	0.924197	0.247172	0.285767	0.00953388	0.00209501	0.0104776	0.224324	0.0381329	0.136489	0.00697808	0.00215929	0.0101594	0.000250875	0.960346	0.000131789	0.0596662	0.000228499	0.00440375	0.000460891	0.00211643	0.00428374	0.00642907	0.364536	0.0221044	0.000300924	0.00285149	0.995047	0.0597498	0.000205572	0.00317368	0.108967	0.0516339	0.00381966	0.974956	0.0154352	0.0210172	0.00088032	0.00281864	0.00551462	0.925518	0.11736	0.744548	0.618726	0.0216336	0.00267706	0.0187405	0.0247132	0.000871089	0.01761	0.946218	0.00302738	0.428374	0.000239628	0.00164375	0.152026	0.996116	0.00914483	0.00292848	0.00341859	0.192927	0.00318381	0.000101042	0.000253569	0.00341414	0.0080506	0.000221784	0.00166402	0.000322528	0.0002356	0.0304659	0.000580332	0.00935093	0.0135295	0.000382103	0.191218	0.00539875	0.000614729	8.35e-05	0.449631	0.000784306	0.000107219	0.001299	0.236205	0.00793555	0.0015317	0.0124653	0.00500597	0.0029454	5.42e-05	0.00104105	0.0165932	0.00177329	0.0357729	0.00105097	0.0250303	0.00568453	0.00323398	0.00027775	0.948816	0.000139237	0.995704	0.0001435	0.000964676	0.000521292	0.000368724	0.000434036	0.00123887	0.00349139	0.000248503	0.0188841	0.000362935	0.000258913	0.0523022	0.00395132	0.0101639	0.000553528	0.0270428	0.0162438	0.00720089	0.00601881	0.00394494	0.00268205	0.99437	0.00129855	0.0018469	0.35221	0.995567	0.00171568	0.957723	0.0386258	0.00410174	0.73247	0.0740932	0.00649657	0.00124024	0.0443983	0.00151957	0.0156679	0.992192	0.000287341	0.000275063	0.000140594	0.0047233	0.0767832	0.00227477	0.000408243	0.979416	0.110072	0.45935	0.00776315	0.018719	0.00096905	0.0137098	0.000143063	0.164206	0.0021432	0.00606948	0.750556	0.983353	0.00288777	0.0165455	0.00619021	0.234395	0.00244125	0.233437	0.0136802	0.000640441	0.0186809	0.284053	0.0273852	0.0046533	0.00235553	0.000179014	0.00800848	0.239772	0.0541696	0.00840903	0.00144046	0.000211007	0.00455709	0.0800501	0.00340906	0.000874592	0.000286993	0.000414662	0.000264944	0.00077725	0.000523473	0.112386	0.00089073	0.000640771	0.875394	6.86e-05	0.00191645	0.0214359	0.0564808	0.0124062	0.00153758	0.0160143	0.00332072	0.00318264	0.00169347	0.127383	0.0496919	0.0110763	0.00256142	0.000508842	0.00332837	0.000788538	0.0168856	0.00327885	0.00371929	0.273365	0.00255684	0.293553	0.00502079	0.00749965	0.008824	0.00320538	0.0105165	0.984177	0.0100364	0.000155004	0.00456506	0.00494586	0.101269	0.00298199	0.00207167	0.989418	0.000270106	0.0128013	0.000163654	0.984876	0.000305853	0.0285617	0.000191633
GEMCITABINE	0.851571	0.00671814	0.920585	0.0321799	0.0023827	0.00349593	0.699231	0.0468725	0.842774	0.0727909	0.0648636	0.00251672	0.154282	0.00115416	0.000594725	0.000869153	0.010751	0.504821	0.00129098	0.469941	0.0693899	0.0663808	0.0101144	0.00434735	0.000544692	0.0565627	0.00045605	0.481989	0.00851532	0.116091	0.00706927	0.00353565	0.959711	0.0216198	0.00411393	0.0198526	0.00663394	0.00562778	0.069525	0.00406114	0.00124841	0.0105252	0.0683317	0.00278017	0.00409839	0.921323	0.433032	0.0819216	0.00583847	0.00754869	0.354569	0.00886248	0.366697	0.0329612	0.192014	0.000884488	0.000520982	0.0166764	0.00750859	0.0383392	0.00108687	0.11133	0.209331	0.000767281	0.0261307	0.115034	0.00110951	0.218945	0.589026	0.00111094	0.649466	0.00206249	0.0171753	0.462574	0.990246	0.00196925	0.0200334	0.307828	0.0246401	0.0025714	0.00165833	0.0167708	0.0019438	0.0147363	0.000735507	0.00729676	0.00302972	0.00114006	0.000268628	0.0011795	0.0223216	0.0190137	0.00813779	0.120466	0.0489186	0.00280871	0.00352012	0.367929	0.00283814	0.00664193	0.0223	0.0197186	0.000946049	0.00276425	0.0285773	0.00318676	0.000224649	0.00425446	0.0262265	0.137111	0.00397466	0.923168	0.0386739	0.0963481	0.00362758	0.591474	0.00149853	0.00175665	0.000468051	0.00460425	0.00187767	0.000178538	0.162331	0.0022887	0.0827325	0.00230168	0.0581821	0.022153	0.00409585	0.413643	0.0380964	0.025334	0.0483296	0.278932	0.0293186	0.938851	0.730794	0.000431438	0.0700585	0.000868416	0.000380471	0.847984	0.0114629	0.00503381	0.0946279	0.578206	0.414246	0.762508	0.884584	0.64186	0.00482768	0.00105359	0.0373214	0.00228536	0.00232872	0.33868	0.00183914	0.866748	0.00130237	0.00218131	0.0618475	0.000907853	0.0175638	0.0168148	0.000591825	0.932503	0.409927	0.0507386	0.0464745	0.0697316	0.00302416	0.0131418	0.0155224	0.00957581	0.179728	0.00457722	0.969132	0.941469	0.0013154	0.0991184	0.0651635	0.0789443	0.00174288	0.370461	0.00607527	0.0260186	0.0600146	0.604978	0.530536	0.342115	0.204438	0.147222	0.00580231	0.0296686	0.00248374	0.0428677	0.00158842	0.00417619	0.00710992	0.013421	0.000427061	0.0103609	0.483543	0.00599344	0.00862436	0.242554	0.00647458	0.1006	0.000436564	0.000163193	0.0090687	0.0116886	0.00320329	0.0378553	0.0362591	0.00202235	0.0390371	0.00278425	0.503531	0.00263608	0.00469049	0.112096	0.0128996	0.0214919	0.0478035	0.00546941	0.00070939	0.15158	0.459211	0.019226	0.0548691	0.0733416	0.00371124	0.0377181	0.00278106	0.406732	0.00393544	0.00466137	0.0370773	0.0304526	0.000983803	0.0274605	0.197939	0.00144457	0.124148	0.000390955	0.324033	0.884139	0.0021095	0.00945671	0.00115918	0.0603274	0.000922551	0.0155551	0.000567708
MUPIROCIN	0.70531	0.0583965	0.259245	0.0932952	0.052402	0.00679637	0.885055	0.165218	0.761574	0.0669466	0.0284044	0.00148383	0.0503498	0.00471379	0.0116972	0.00583906	0.475263	0.0764737	0.0335153	0.224694	0.0528375	0.0205518	0.024121	0.0508751	0.00328631	0.139097	0.00110954	0.89411	0.34019	0.0334502	0.0186601	0.0106142	0.819264	0.00426287	0.014477	0.0155255	0.031963	0.0162338	0.0818984	0.056448	0.0803271	0.00139255	0.00912309	0.00267893	0.0478498	0.273669	0.122149	0.00974725	0.0123022	0.00254106	0.217962	0.0312797	0.0974799	0.0378744	0.201864	0.00720052	0.00915116	0.00538201	0.00296043	0.0183092	0.0032981	0.942604	0.221701	0.00802062	0.117727	0.1203	0.0284408	0.291198	0.450289	0.00301592	0.93746	0.0017502	0.144896	0.527241	0.991772	0.0325033	0.199847	0.0505015	0.0230249	0.0367416	0.039269	0.0191027	0.0986347	0.0710148	0.00594364	0.0200741	0.00727033	0.00413219	0.00292246	0.0513731	0.0304246	0.00786723	0.0330392	0.0384435	0.0182534	0.0251148	0.0165674	0.203739	0.0321566	0.0240172	0.179925	0.0229021	0.0170941	0.00347929	0.10322	0.0220759	0.000707013	0.0145605	0.0247297	0.135894	0.0249533	0.0693287	0.0115987	0.718329	0.0289372	0.141511	0.00705177	0.0182008	0.00939554	0.0723417	0.00262915	0.00309167	0.00990236	0.0044983	0.0161926	0.00909292	0.0115963	0.0134319	0.00218214	0.00538273	0.0506533	0.0658841	0.0628197	0.0464579	0.0442425	0.122186	0.626784	0.00540243	0.14834	0.00588857	0.00524169	0.918288	0.319636	0.0794978	0.0403817	0.585859	0.060026	0.978041	0.613375	0.0112986	0.26255	0.0126013	0.175587	0.03341	0.0152054	0.0573881	0.00951964	0.93292	0.0044583	0.00974318	0.0361636	0.0116004	0.0655512	0.0327033	0.0460389	0.920703	0.0226949	0.959289	0.0807043	0.107082	0.00832864	0.0164169	0.00632342	0.0278212	0.0342139	0.0463805	0.984885	0.699804	0.00971689	0.070151	0.34751	0.643752	0.0106185	0.862303	0.0921983	0.00965624	0.0386215	0.797764	0.219717	0.506184	0.147518	0.00490706	0.0435249	0.00361079	0.0148211	0.150782	0.0209079	0.00750505	0.0167262	0.129074	0.00284795	0.00690862	0.00750295	0.00887684	0.0188695	0.0206938	0.0980469	0.477534	0.017976	0.0105533	0.0482901	0.0204781	0.00753525	0.0488571	0.0214931	0.00891039	0.0113567	0.000963882	0.0707611	0.0134886	0.021779	0.0366112	0.0116681	0.0393725	0.00786516	0.0107502	0.0454952	0.0901572	0.032038	0.0380912	0.116062	0.0536628	0.0098124	0.275382	0.119282	0.0873046	0.00636036	0.0379171	0.00607028	0.0769423	0.0216222	0.00263846	0.0559324	0.00828856	0.118223	0.00385606	0.186588	0.875809	0.0224063	0.131475	0.00578348	0.242687	0.0120548	0.0380647	0.00232141
MEFLOQUINE	0.954651	0.0438053	0.981454	0.197713	0.00442305	0.017228	0.993218	0.568137	0.971049	0.449212	0.529661	0.0110504	0.433346	0.0472706	0.0191153	0.00337015	0.530082	0.469145	0.0371386	0.685957	0.0120142	0.196786	0.480367	0.0301603	0.0133172	0.238942	0.00157116	0.928156	0.0517986	0.01067	0.203991	0.0270142	0.980083	0.00269056	0.00456013	0.113368	0.0284614	0.00936367	0.0714021	0.0411917	0.00918262	0.0533723	0.177271	0.0126944	0.0397664	0.959894	0.724213	0.0123414	0.0217856	0.238787	0.43631	0.203136	0.694941	0.772853	0.687148	0.0347645	0.00485681	0.157409	0.0569564	0.111213	0.0100999	0.987208	0.9565	0.00245902	0.107433	0.914605	0.050759	0.965165	0.956539	0.00822668	0.983182	0.00424745	0.171089	0.217512	0.995652	0.0104899	0.419143	0.365336	0.364474	0.00613868	0.029636	0.0155492	0.0633684	0.0850337	0.00116488	0.0134225	0.0168434	0.000580776	0.00712481	0.00743583	0.053273	0.318954	0.270834	0.436726	0.0227871	0.0432196	0.00389535	0.403351	0.00954391	0.0044508	0.242431	0.0616012	0.0225548	0.0568413	0.0480477	0.0257769	0.00671569	0.00274443	0.018235	0.480757	0.163002	0.648298	0.0130083	0.888593	0.0670107	0.709291	0.0378864	0.162804	0.00469581	0.0504075	0.0133151	0.00680985	0.574465	0.00398096	0.0352754	0.0257016	0.327028	0.148137	0.012476	0.00839518	0.0198477	0.397464	0.472883	0.345334	0.0119807	0.949621	0.908878	0.00856319	0.536385	0.00127111	0.0112056	0.975578	0.0609568	0.0971446	0.272107	0.948131	0.0239699	0.978702	0.963109	0.0369448	0.0800382	0.0178705	0.856569	0.0358309	0.00544718	0.115484	0.0267203	0.978409	0.00353286	0.00272998	0.289322	0.0523942	0.195178	0.216891	0.00471694	0.996295	0.274942	0.934739	0.685692	0.209746	0.0312697	0.315009	0.0177644	0.664486	0.404729	0.12147	0.994806	0.97954	0.00341333	0.0815671	0.74958	0.419118	0.00473588	0.952497	0.580968	0.0221096	0.00206531	0.71151	0.227138	0.444803	0.147827	0.019599	0.00655049	0.0135506	0.189197	0.66173	0.0010356	0.00892312	0.00785783	0.0608435	0.0425366	0.00229363	0.105255	0.0145141	0.0109244	0.0972101	0.0455569	0.78622	0.00818312	0.00342335	0.238614	0.00998851	0.0420471	0.0995576	0.56215	0.137917	0.0175664	0.00838954	0.17242	0.00205174	0.0214585	0.326315	0.0171052	0.0355064	0.0137466	0.00819418	0.00885696	0.21758	0.145617	0.352939	0.136876	0.688834	0.0103061	0.945715	0.0669512	0.729059	0.0272593	0.0537094	0.201476	0.204206	0.0333555	0.0194565	0.7688	0.0297806	0.807795	0.0051588	0.261216	0.990715	0.00612202	0.0833479	0.00275926	0.445768	0.00509401	0.510965	0.00199869
MILNACIPRAN	0.0175112	0.00236446	0.529688	0.00179415	0.00304525	0.0140473	0.782466	0.0724157	0.409622	0.0457738	0.00318925	0.013001	0.139382	0.0292707	0.00108518	0.00278755	0.0870963	0.310069	0.00297851	0.166927	0.069583	0.101874	0.00476041	0.00152752	0.0108683	0.012302	0.00138924	0.131843	0.024788	0.0089971	0.0137143	0.00259903	0.938906	0.00409064	0.00722866	0.00131804	0.0235205	0.00283376	0.0110999	0.00284784	0.00100672	0.00546796	0.0963534	0.00653831	0.00463799	0.791032	0.134425	0.0049678	0.000794333	0.0805252	0.135659	0.00338464	0.322612	0.109139	0.819659	0.00452842	0.00513951	0.0173941	0.0182761	0.0127489	0.0499496	0.0758811	0.212493	0.00280879	0.00472004	0.248321	0.0106597	0.105906	0.716272	0.00675718	0.0407976	0.00460693	0.00892484	0.0183519	0.992091	0.000313319	0.0499176	0.0272721	0.0144811	0.09912	0.00289475	0.000246245	0.0325675	0.0267351	0.0021158	0.013421	0.00362911	0.00215311	0.00268476	0.000517399	0.00833616	0.0446626	0.000807124	0.164699	0.00240675	0.0011733	0.000897953	0.262177	0.00157155	0.00220141	0.025679	0.0249917	0.0254264	0.00426005	0.0087192	0.000781501	0.0160737	0.0008829	0.00469214	0.0900438	0.00664149	0.336853	0.163641	0.128852	0.0183197	0.0101981	0.000923371	0.0482238	0.00165189	0.0462934	0.00453394	0.00958473	0.00472614	0.00371638	0.0165418	0.0021701	0.0320794	0.0045572	0.0074733	0.00450072	0.00596243	0.00632692	0.0438224	0.0199797	0.00124003	0.199724	0.730963	0.00399605	0.0140905	0.000815361	0.00150775	0.794075	0.0291472	0.0436588	0.0377904	0.508743	0.00921027	0.813555	0.807808	0.013126	0.00736429	0.0043104	0.0690929	0.00105956	0.00943644	0.00827107	0.0101332	0.821135	0.00815697	0.00314448	0.0158051	0.00463563	0.000926377	0.0020829	0.00102776	0.311626	0.192795	0.0258556	0.140561	0.0151272	0.000317403	0.0134115	0.00216063	0.0096804	0.0650579	0.0674626	0.568818	0.828439	0.00341375	0.0319536	0.0787947	0.00816157	0.00119917	0.427188	0.0595113	0.000865827	0.0291547	0.108703	0.010446	0.0319157	0.0280241	0.00119633	0.00106238	0.0201108	0.0185167	0.0296597	0.0105568	0.00138838	0.00259036	0.0125764	0.00530453	0.0104749	0.0133899	0.00193412	0.00844673	0.0379485	0.00285509	0.00466844	0.0020242	0.00676438	0.163989	0.00324836	0.0130659	0.00991617	0.00214587	0.00830946	0.00497056	0.00294249	0.00496498	0.00554077	0.00701976	0.22305	0.00319509	0.0153782	0.0043132	0.00312024	0.00994576	0.0337453	0.015399	0.010367	0.0175215	0.0352944	0.00663589	0.0613485	0.00292196	0.0698457	0.0271955	0.00617333	0.0344262	0.0135962	0.00163262	0.0136206	0.0299918	0.00525419	0.0223036	0.000614751	0.0251367	0.508328	0.00179631	0.0289246	0.00202965	0.0526174	0.000816309	0.0595974	0.0011314
HYDROCORTISONE	0.892829	0.000270892	0.371093	0.0119861	0.000569801	0.002043	0.0466529	0.0175943	0.02514	0.000252972	0.0232516	0.0021354	0.00968126	0.000510266	0.00183279	0.000571565	0.697742	0.0394656	1.03e-05	0.566804	0.00357042	0.000547205	0.00226828	0.000128443	0.000300217	0.015224	0.000195846	0.00413339	0.00792084	0.0161055	0.000873047	0.000276002	0.0189807	0.0022829	0.000299517	0.00134525	0.00384856	0.000611929	0.878494	0.000130014	0.000352499	0.00024601	0.00295417	0.000128762	0.996757	0.970316	0.0162672	0.00110167	0.000508094	0.00396159	0.0044273	0.000386679	0.00393452	0.000136094	0.00909243	0.000966767	0.000242155	0.00358021	0.000976267	0.00128016	0.00016831	0.0083128	0.956828	0.00054942	0.00474897	0.0392112	0.00128131	0.926301	0.00833184	0.000384388	0.00269087	0.000808086	0.00309485	0.0144133	0.710352	0.00683195	0.0104329	0.00049163	0.00140638	0.0061456	7.59e-05	0.979752	2.74e-05	0.0113227	0.736766	0.0010509	0.000132791	0.833905	0.000193889	0.00035017	5.64e-05	0.00122868	0.300735	0.0807436	0.00179302	0.000428476	0.957887	0.000270116	0.00438112	0.982185	0.000962846	0.0018058	0.0116934	0.000764265	0.996088	0.0059956	0.00138893	0.972284	0.000999081	0.215296	0.000736782	0.956597	0.719859	0.0134181	0.00015278	0.000260679	0.000244147	0.00182843	0.000295049	0.000716644	8.14e-05	0.000414595	0.00412325	0.000204556	0.0163737	7.2e-05	0.00107581	0.00809749	0.000559022	0.000799713	0.000387813	0.000800999	0.0199805	2.56e-05	0.000155286	0.379729	0.018015	0.000372398	0.0127258	0.000964999	0.0053793	0.449029	0.00602319	0.026547	0.00139587	0.0162163	0.00106488	0.308785	0.604373	8.38e-05	0.00130213	0.000193408	0.00385377	0.00107517	0.0010035	0.00202477	0.0018125	0.767877	0.310834	0.000921277	0.000152554	0.00260377	0.0137025	0.00216691	0.000160846	0.97342	0.000984063	0.00283857	0.601908	0.00124907	0.0034191	0.000844718	0.00654344	0.000675655	0.0166482	0.00283251	0.886952	0.97303	0.000103152	0.00464641	0.00731077	5.44e-05	0.0034697	0.893517	0.00162574	0.000441315	0.000190702	0.0211462	0.000621343	0.0023522	0.000176982	0.000226538	0.609864	0.000308132	0.00252265	0.00137869	0.487271	0.971171	0.000137114	0.00378087	0.00022163	0.826578	0.00158237	0.00167011	0.000265617	8.4e-05	0.000178617	0.0150797	0.000214821	0.00478358	0.01534	0.000175724	5.79e-05	0.00169003	0.00287689	0.0022363	0.001973	0.00314396	0.639498	0.00414445	0.000547689	0.0276531	0.00577521	3.81e-05	0.000597721	0.000332341	0.00138306	0.93325	0.00799538	7.75e-05	6.8e-05	0.00523292	0.00283087	0.00717243	0.000629511	0.003375	0.000253933	0.000308321	0.000224204	0.0010272	0.000332569	0.000134468	0.000340517	0.000407926	0.0012123	0.000578607	0.000309516	0.977758	5.75e-05	0.00298972	0.00132215	0.00722534	4.87e-05	0.0047032	0.00270178
TERAZOSIN	0.445025	0.0111581	0.922497	0.331991	0.00416869	0.000432319	0.992661	0.0817373	0.801416	0.0454135	0.993894	0.000530908	0.715049	0.381522	0.0011216	0.00245974	0.0192117	0.908894	0.00187938	0.784012	0.868413	0.0797466	0.0010609	0.00131314	0.00170669	0.25713	0.000161169	0.646135	0.0615001	0.000421386	0.858327	0.00209464	0.953155	0.000643364	0.00274116	0.000797989	0.00345243	0.000144798	0.0195261	0.000331399	0.00341351	0.00263484	0.0032049	0.000582929	0.00411171	0.856937	0.00824026	0.000813123	0.00134646	0.028718	0.573067	0.247527	0.980663	0.00712515	0.256314	0.0024126	0.00105646	0.03261	0.00503145	0.0216829	0.00329381	0.231373	0.765002	0.015795	0.00541681	0.496645	0.0110922	0.0541412	0.98619	0.324955	0.502628	0.00109726	0.0229207	0.952924	0.999297	0.0004752	0.0142209	0.00697378	0.00652783	0.0255588	0.00240831	0.000163468	0.227403	0.00758319	0.000345544	0.00103287	0.00836692	0.000310357	0.00656734	0.000289899	0.000964487	0.0881598	0.00102976	0.0280796	0.00483573	0.000424735	0.000389611	0.0132957	0.00215308	0.000219128	0.00761624	0.0216483	0.00322683	0.00575005	0.00568708	0.00234832	0.000684728	0.00015798	0.00328955	0.0141175	0.00262892	0.0404765	0.00528686	0.998209	0.0136422	0.0299538	0.0030619	0.00033332	0.00022846	0.0385688	0.000814283	0.00134227	0.0179845	0.000283408	0.00936305	0.000719099	0.147983	0.00183793	0.000537327	0.00187724	0.19288	0.0147838	0.0246548	0.0147507	0.00089174	0.81523	0.879576	0.00621375	0.0311354	0.00026043	0.00270103	0.989346	0.679803	0.972401	0.0133389	0.931528	0.0018212	0.999187	0.112153	0.000390755	0.0201411	0.0374554	0.0809531	0.00201072	0.046809	0.000215968	0.000105821	0.991978	0.000971658	0.000585374	0.0161698	0.00207459	0.0032048	0.00236636	0.000998169	0.994665	0.143285	0.53965	0.136666	0.0120371	0.000544175	0.00450771	6.4e-05	0.00566133	0.0155013	0.00435002	0.926627	0.992016	0.000543254	0.594238	0.141575	0.00363412	0.000136291	0.991479	0.568056	0.000256629	0.00122878	0.992484	0.000357249	0.772311	0.0122122	0.000198409	0.0150237	0.00363258	0.00422837	0.403433	0.0019228	0.000352159	0.00193718	0.0197578	0.00587086	0.0013118	0.00257832	0.00260459	0.00112236	0.00310501	0.00249698	0.0234795	0.00028234	0.000475808	0.969462	0.00678435	0.00137528	0.00138508	0.317206	0.00392324	8.97e-05	0.00197282	0.00701556	0.00158416	0.00259224	0.175968	0.00807208	0.0228655	8.81e-05	0.00066394	0.00435401	0.000588947	0.000402855	0.0870784	0.00166778	0.0439093	0.00129239	0.978242	0.00205671	0.465066	0.000245605	0.0120532	0.023084	0.00111028	0.904357	0.000123118	0.416864	6.04e-05	0.969949	0.000289884	0.00598256	0.995467	0.0621053	0.698712	9.27e-05	0.857993	0.00243366	0.691998	4.2e-05
PROPAFENONE	0.695311	0.00485586	0.609769	0.00502366	0.00620882	0.00235076	0.979152	0.667666	0.847116	0.856627	0.161637	0.00597884	0.160028	0.126955	0.00582402	0.00324532	0.0556634	0.207665	0.0302549	0.851472	0.529396	0.687534	0.00539362	0.0007508	0.0226722	0.438825	0.00812224	0.760748	0.00586346	0.00256211	0.080493	0.000562549	0.918125	0.00137398	0.190058	0.000571318	0.00951124	0.00189507	0.0385529	0.00254164	0.0111743	0.00178865	0.00932748	0.00687998	0.0367028	0.88552	0.0753871	0.0157562	0.00743243	0.0280694	0.807875	0.00543441	0.921299	0.137151	0.368769	0.00730759	0.00355911	0.0168276	0.0118156	0.221457	0.052402	0.28996	0.184855	0.535619	0.545252	0.805838	0.0181104	0.530974	0.616757	0.0476259	0.888666	0.00445268	0.0105548	0.734453	0.992584	0.00114615	0.0425659	0.0169909	0.136029	0.0226285	0.00733521	0.00369659	0.0107779	0.0993808	0.00119268	0.0232434	0.0475795	0.000479937	0.021306	0.00573093	0.0127468	0.0172055	0.00154041	0.205044	0.0383854	0.00327792	0.0024893	0.414234	0.00220898	0.00236793	0.09777	0.441895	0.125626	0.00870915	0.024486	0.00847438	0.00514114	0.00106305	0.00162825	0.197493	0.0823427	0.2232	0.0170022	0.716785	0.00948206	0.00714143	0.00743215	0.00629371	0.00150692	0.991429	0.00127448	0.0096593	0.00318447	0.00460896	0.0204608	0.0026366	0.137855	0.0189357	0.00985257	0.0190465	0.0188397	0.208859	0.108032	0.00209725	0.00203269	0.795559	0.270656	0.0197546	0.0413354	0.000954974	0.0657463	0.917751	0.0370595	0.161278	0.372584	0.59982	0.00151126	0.982675	0.0527298	0.0311834	0.0799489	0.0722251	0.10238	0.0152155	0.00885575	0.000982024	0.000478578	0.961925	0.0139807	0.00502451	0.0194647	0.0112736	0.018272	0.00305581	0.00135133	0.976083	0.131274	0.757753	0.143853	0.034693	0.00107738	0.0083693	0.00793654	0.219786	0.0486314	0.015435	0.815862	0.929068	0.00732241	0.475265	0.347449	0.340883	0.00310803	0.994531	0.0625759	0.00579409	0.0187913	0.957678	0.227891	0.00862678	0.00846353	0.00268049	0.0503328	0.0282192	0.175424	0.242593	0.00935659	0.00440891	0.00162678	0.0510534	0.0140241	0.00127052	0.00906826	0.0166817	0.00729969	0.00360645	0.00126927	0.131751	0.0018699	0.00346577	0.980939	0.0419832	0.0148054	0.0498189	0.0146724	0.0107385	0.000726932	0.00787906	0.0238514	0.0103711	0.00783394	0.267165	0.013448	0.00714737	0.00371732	0.00196998	0.0593602	0.00428405	0.00311561	0.022164	0.00727259	0.390164	0.00414433	0.0721168	0.00893448	0.236924	0.038134	0.145088	0.0316083	0.0323611	0.0423749	0.00108153	0.443921	0.000878257	0.277291	0.00236207	0.0114076	0.979432	0.00257031	0.142358	0.000641009	0.895908	0.0487356	0.0831591	0.00112925
ARTICAINE	0.175213	0.0326922	0.572335	0.00972314	0.00300397	0.00442279	0.868483	0.30782	0.832003	0.00986853	0.0236289	0.00425536	0.0504001	0.35736	0.00148386	0.00553347	0.00949507	0.316908	0.00741132	0.294999	0.292867	0.0342856	0.00256822	0.00331686	0.0212442	0.0219035	0.00163638	0.358985	0.101121	0.00144779	0.0407927	0.00485804	0.938902	0.00225495	0.0124871	0.00374377	0.00732095	0.0032003	0.00613724	0.00424365	0.00060102	0.00466715	0.123999	0.00902921	0.00773644	0.680161	0.178043	0.012337	0.00273852	0.10964	0.340321	0.0644307	0.838892	0.365551	0.606269	0.00956114	0.01069	0.0384333	0.0212336	0.0653543	0.0347512	0.608098	0.0787139	0.00182271	0.0187999	0.396941	0.0949916	0.0257086	0.765256	0.0162766	0.113001	0.00770999	0.0165735	0.140686	0.99206	0.00211108	0.206261	0.0296686	0.0166679	0.46296	0.00489332	8.75e-05	0.102027	0.0785181	0.00099352	0.0436371	0.0226512	0.000970859	0.00500828	0.00130643	0.00805373	0.0940364	0.00636521	0.214761	0.0234283	0.00727116	0.000876416	0.210876	0.0039249	0.00285506	0.0638464	0.136745	0.00775655	0.00289806	0.0096691	0.00148536	0.00245276	0.000991894	0.00837255	0.14772	0.00299267	0.350839	0.0127095	0.258805	0.012922	0.116557	0.00242486	0.00522099	0.00215096	0.110978	0.0149546	0.0107538	0.00757172	0.00243227	0.00847292	0.0101472	0.225594	0.0121825	0.00300987	0.0135517	0.0187515	0.0228286	0.0455325	0.0538707	0.00418962	0.507956	0.975001	0.00318342	0.0207267	0.00116145	0.00147643	0.937668	0.0189686	0.0184262	0.028873	0.919141	0.00980131	0.972286	0.375197	0.0352432	0.016646	0.0639503	0.0383237	0.00572571	0.031691	0.0167719	0.00073346	0.974441	0.00220078	0.0066141	0.0178753	0.0167947	0.00338439	0.00186944	0.00166233	0.860809	0.350303	0.333745	0.116977	0.0334189	0.000615729	0.0350025	0.00258076	0.0278532	0.106988	0.0210235	0.977036	0.912218	0.00560478	0.111126	0.101934	0.0188256	0.00151297	0.490923	0.246642	0.000781693	0.040829	0.753022	0.0242033	0.151584	0.17985	0.002086	0.00149433	0.00332692	0.029084	0.053261	0.0262866	0.00091553	0.00204645	0.0567398	0.00509184	0.00639417	0.00582007	0.0209635	0.0340984	0.0440442	0.00923947	0.181721	0.00373142	0.00427033	0.30389	0.00618991	0.0262225	0.064159	0.00628718	0.0121767	0.00649015	0.00372094	0.0260931	0.00455437	0.00684548	0.233648	0.0162275	0.0254029	0.00554701	0.00759	0.00260825	0.0573922	0.00438531	0.0284165	0.14216	0.119466	0.00707187	0.210562	0.0128148	0.133949	0.00632981	0.00461158	0.0619811	0.0202968	0.00761637	0.00710001	0.109247	0.00159065	0.218827	0.00216169	0.0726155	0.772551	0.0209532	0.11297	0.000364153	0.473835	0.000790313	0.0600876	0.000974586
IODIXANOL	0.927073	0.000210777	0.619463	0.000573661	0.00401138	0.000873305	0.767743	0.749858	0.988015	0.000724405	0.00406586	0.000887425	0.00258296	0.0339209	0.00341688	0.260943	0.00221789	0.486615	0.00235056	0.991401	0.025547	0.0240758	0.000711503	0.00013603	0.0027185	0.00819169	0.0105365	0.00196677	0.00180987	0.00194738	0.159538	6.37e-05	0.828402	0.00463831	0.017729	0.00043556	0.0236143	0.000727155	0.00110686	7.31e-05	0.00556721	0.000906847	0.000904401	0.000289393	0.0352252	0.995657	0.644008	0.00323251	0.00396732	0.0233399	0.03184	0.227602	0.415509	0.015224	0.140433	0.000958808	0.0171104	0.00317406	0.00166005	0.00564111	0.00343317	0.615938	0.580487	0.0349706	0.964933	0.166545	0.000508531	0.49156	0.0292843	0.00363227	0.108048	0.041707	0.815591	0.862157	0.997592	0.000500816	0.0229333	0.000337601	0.977042	0.0155167	0.000146809	0.00138692	0.00393731	0.00896368	6.34e-05	0.00753513	0.0347504	0.000123542	0.00160491	0.276815	0.00455548	0.00389845	0.00142828	0.00927025	0.0026346	0.0016597	0.00109201	0.677155	0.000405078	0.000683721	0.017453	0.0380648	0.0025969	0.000461747	0.00360958	5.13e-05	4.33e-05	0.000495835	6.87e-05	0.678928	0.0211141	0.988088	0.0150313	0.203439	0.0042106	0.00811117	0.00035371	0.00142368	0.000198969	0.961522	0.000395625	0.141752	0.00126176	0.00350287	0.00359117	0.133677	0.00262414	0.000333054	0.000678836	0.000125949	0.230752	0.00609803	0.0401835	0.00917999	0.000132164	0.105093	0.937984	0.00320277	6.81e-05	8.08e-05	0.00095645	0.978606	0.0017798	0.00555789	0.00611901	0.993533	0.0514653	0.943951	0.941521	0.0048627	0.0180221	0.000242903	0.0145767	0.00442031	0.542126	0.000198843	7.21e-05	0.852664	0.00364116	0.00115233	0.00108927	0.847323	0.000812532	0.000522686	8.11e-05	0.969244	0.0289729	0.00118762	0.961409	0.882675	0.00015345	9.9e-05	0.00115567	0.350631	0.112938	0.00162483	0.0846938	0.876547	0.00010619	0.293835	0.00088329	0.0100408	0.000126194	0.793605	0.0049094	0.000287009	0.000698114	0.997352	0.498716	0.00817307	0.0342081	0.000489592	0.000809483	0.00821271	0.00376536	0.0430858	0.00626417	0.000520029	0.131238	0.000272659	0.00134817	0.00211464	0.000276329	0.000542428	0.018134	0.00446332	0.000407662	0.0911989	8.34e-05	0.000193699	0.0471338	0.0289679	0.0795111	0.993287	0.00363383	0.00727847	5.95e-05	0.00175878	0.00245276	0.00229924	0.000414401	0.124434	0.00187144	0.00176773	0.00194233	0.000952597	0.000678773	0.00110099	0.000367138	0.000707594	0.00936295	0.00114653	0.00348239	0.374659	0.00367099	0.0119239	0.0467553	0.00215742	0.0167184	0.0604118	0.000811576	7.91e-05	0.00195356	0.000658181	0.0101684	0.000407694	0.02578	0.988936	0.000591281	0.00793819	3.96e-05	0.0121996	0.000108526	0.0121044	1.48e-05
RISPERIDONE	0.647197	0.00955726	0.508747	0.00852898	0.00766969	0.00311563	0.965813	0.764532	0.973346	0.175704	0.148651	0.00949094	0.102092	0.175042	0.0134753	0.00317738	0.108201	0.138028	0.0119656	0.849136	0.27497	0.428958	0.0209977	0.00471773	0.0294783	0.0995291	0.00232541	0.6863	0.0668562	0.0151359	0.0621332	0.00157339	0.981893	0.0134497	0.00158657	0.00204677	0.0802169	0.00132734	0.0485875	0.0126532	0.00248693	0.0118715	0.00448764	0.00376874	0.0321363	0.982501	0.141731	0.00690757	0.00895527	0.234364	0.813982	0.00673825	0.305109	0.0582112	0.650423	0.0325278	0.0016183	0.779709	0.143187	0.230608	0.0535866	0.346897	0.825324	0.0126156	0.0476146	0.602145	0.0410946	0.16125	0.907316	0.0175187	0.571999	0.00509632	0.00640792	0.369448	0.995837	0.00217182	0.15665	0.125887	0.0410954	0.0236855	0.00373784	0.0147474	0.0303058	0.460529	0.00505295	0.000949109	0.00489008	0.00137811	0.183364	0.000759175	0.00224056	0.834255	0.00560522	0.592289	0.0187794	0.00170174	0.00392613	0.0629793	0.0133326	0.00581867	0.0485785	0.118879	0.0895648	0.0261194	0.363787	0.00152248	0.0335277	0.00215295	0.0112704	0.324678	0.0784281	0.362948	0.240809	0.894828	0.0268841	0.464262	0.0143296	0.0488768	0.00342604	0.042955	0.0114439	0.00529507	0.0260551	0.000255834	0.0245273	0.00149046	0.418974	0.00357484	0.0200709	0.0501904	0.0146048	0.00984801	0.0274674	0.0137697	0.00178233	0.8007	0.961549	0.0180037	0.0598659	0.0036505	0.0574391	0.995936	0.0431533	0.27865	0.521501	0.969068	0.00361337	0.99598	0.623194	0.0240525	0.0314542	0.0302207	0.0160126	0.0226237	0.0149573	0.00290356	0.00200728	0.973611	0.00314073	0.00826003	0.0376	0.0136301	0.0135208	0.0241711	0.0015579	0.990044	0.346985	0.217601	0.795283	0.0233353	0.00146963	0.170064	0.00955468	0.393959	0.265184	0.0127994	0.967789	0.985442	0.00355663	0.129259	0.438831	0.011211	0.000727783	0.958334	0.296859	0.00119887	0.00318972	0.406325	0.0162833	0.530597	0.240698	0.00376677	0.00370841	0.0181401	0.0991522	0.381028	0.00435682	0.0054612	0.00772206	0.0341564	0.0792985	0.00508115	0.00491331	0.00913096	0.00440684	0.0117753	0.00841916	0.322092	0.000817473	0.00387177	0.740606	0.00740413	0.0115673	0.110566	0.11882	0.163873	0.00166106	0.0127749	0.0521405	0.0204342	0.0112512	0.182621	0.00635176	0.00118304	0.00208057	0.00139584	0.0127437	0.204371	0.0157438	0.0469175	0.00515623	0.205303	0.0115962	0.137009	0.0482503	0.343238	0.0257878	0.00552615	0.0987352	0.0148961	0.0164717	0.00594436	0.00987417	0.000343363	0.367033	0.00544974	0.00421473	0.984109	0.00889033	0.663892	0.000993934	0.950107	0.000647658	0.536153	0.000377184
DOBUTAMINE	0.561401	0.000573751	0.825377	0.00330048	0.000588679	0.0017742	0.93955	0.216814	0.434416	0.010746	0.00328772	0.00663058	0.693459	0.00983139	0.00421353	0.00211285	0.0358826	0.0479636	0.00256659	0.534646	0.476498	0.010255	0.000909023	0.000198076	0.00255701	0.318575	0.00150096	0.109106	0.00526244	0.00323023	0.00151059	0.00296143	0.415532	0.000464505	0.299622	0.000462157	0.047801	0.00163983	0.00628802	0.001925	0.0105918	0.000464235	0.0161185	0.00110095	0.0250161	0.141866	0.248677	0.00383688	0.00075075	0.00202242	0.0497924	0.000594719	0.81432	0.0207993	0.255697	0.000146053	0.00215764	0.0095337	0.00493283	0.0134493	0.0158667	0.636661	0.0124928	0.00548038	0.100515	0.315777	0.00102634	0.624913	0.712422	0.00108152	0.512075	0.00102378	0.00625941	0.504262	0.99524	0.0012641	0.0147764	0.000609449	0.0226895	0.210326	0.000798682	0.00115967	0.000328022	0.0296995	0.00137686	0.238106	0.00188576	0.00063026	0.00127625	0.00501162	0.00680017	0.0425982	0.000530433	0.0791311	0.00740218	0.00127203	0.0023192	0.0288823	0.00209877	0.00577465	0.00630261	0.232445	0.00659623	0.00112417	0.0777706	0.00775079	0.0100249	0.00220074	0.00294093	0.0452617	0.00115769	0.945603	0.00843218	0.947297	0.00625008	0.0334848	0.000524954	0.00300091	0.0016303	0.211105	0.000380585	0.00926832	0.00504714	0.0153063	0.0057702	0.000613025	0.00339332	0.000440702	0.00363246	0.00154171	0.00398057	0.00199616	0.00111249	0.0046724	0.000923899	0.218183	0.0666124	0.262502	0.0109153	0.00159457	0.00747236	0.854285	0.0035664	0.0305955	0.0250347	0.467116	0.00190654	0.912957	0.684034	0.011943	0.0107965	0.00383608	0.000948496	0.136126	0.00720968	0.000532688	0.0124884	0.887482	0.0026405	0.00200577	0.0157685	0.00212687	0.00647205	0.00223632	0.000487148	0.844115	0.0328116	0.158281	0.0922766	0.0028927	0.000617663	0.00424924	0.000545816	0.0135903	0.0245555	0.00625554	0.76801	0.819351	0.00340845	0.0240717	0.0248274	0.00398939	0.00233093	0.181269	0.00708523	0.000421062	0.0661497	0.302893	0.293569	0.00343463	0.00183491	0.000907294	0.00166211	0.00721532	0.0563681	0.0139023	0.00685105	0.00199876	0.000464954	0.00145924	0.00093883	0.00165289	0.00103175	0.000509765	0.00430015	0.00919401	0.00113352	0.027753	0.00202911	0.0145965	0.315837	0.000728054	0.00551649	0.0503764	0.00178438	0.00282842	0.00174742	0.00313393	0.0113345	0.0067024	0.000384887	0.0888518	0.0186809	0.00274588	0.00129893	0.00175026	0.0461936	0.00529783	0.00564684	0.00323652	0.00341413	0.107008	0.0379092	0.0204442	0.00131827	0.146547	0.00161042	0.0267206	0.00364712	0.407524	0.001708	0.000802433	0.0666979	0.00337764	0.0199139	0.00165652	0.00669685	0.92562	0.000683337	0.0853756	0.000174877	0.0233261	0.00109224	0.000904605	0.000176509
AMIODARONE	0.997312	0.000916584	0.618316	4.42e-05	0.0004234	0.000287334	0.996852	0.0543922	0.511175	0.0207069	0.0939779	0.0044976	0.00716264	0.996767	0.000259126	0.000450095	0.000215459	0.999166	0.000265507	0.542618	0.036205	0.020342	0.00025529	7.35e-05	0.000830959	0.0015596	0.993341	0.000145533	0.000307965	8.01e-05	0.00977491	1.27e-05	0.999899	5.16e-05	0.00200069	2.52e-05	0.0222219	2.59e-05	0.9936	6.33e-05	0.000632401	0.000135587	0.00195247	0.000716556	0.0185773	0.933306	0.997696	0.00384682	0.00133818	0.994737	0.0783588	0.0053093	0.0564495	0.000429944	0.034008	4.77e-05	3.33e-05	0.00182929	0.00169481	0.996645	0.994857	0.0226261	0.998873	0.00167403	0.0506219	0.195599	0.0012649	0.997753	0.0423662	7.06e-05	0.0498859	0.997018	0.00439822	0.99936	0.999672	0.00419778	0.0527626	0.000882099	0.0400708	0.0103291	0.000361565	0.995797	0.000217333	0.0382271	2.91e-06	0.000866906	0.00674843	2.36e-06	0.000761644	4.24e-05	0.000534601	0.0125093	0.00139456	0.00699834	0.00372136	0.000828595	0.00213494	0.00298726	0.000114851	0.000389857	0.000186537	0.00443948	0.00414973	0.00180414	0.00201748	5.6e-05	2.66e-05	0.000296374	4.12e-07	0.994224	0.00759726	0.999506	0.00340517	0.0223561	0.0020409	0.998432	0.000155663	0.000113089	0.000350266	0.999566	6.66e-05	0.00486769	0.0397047	6.02e-05	0.00203836	0.00660626	0.000606792	0.000190541	0.000704117	0.000657821	0.000252744	0.00135409	0.0056445	8.21e-05	8.23e-06	0.11622	0.0638268	0.00844881	0.000755663	1.88e-05	0.000427736	0.636681	0.000255348	0.000287548	0.0182673	0.99822	0.032326	0.25585	0.0297953	0.00291368	0.000510006	0.0124685	0.0032554	0.00477293	0.000883712	0.000147342	4.03e-06	0.995814	0.0196043	0.996742	0.00066352	0.0122304	0.000723313	0.000388492	1.86e-05	0.459039	0.00470931	0.0032182	0.999311	0.0204502	0.00161278	0.00693167	0.000519887	0.000328052	0.117003	0.0103402	0.190952	0.99942	1.58e-05	0.0049787	0.00984062	0.00227698	1.63e-05	0.999185	0.00947635	0.000164924	1.51e-05	0.997175	0.0719033	0.997182	0.997424	0.00164981	0.00145666	0.0117773	0.000316274	0.00532918	0.000370091	0.0018005	0.000945059	0.000267717	0.0014985	2.21e-06	0.000692806	0.000643724	0.000102882	0.000796997	0.000187661	0.998364	8.2e-05	0.000137069	0.997267	0.00096275	0.00403211	0.0354165	0.00323215	0.00114776	2.01e-05	0.000525705	0.996342	0.00204581	9.71e-05	0.010699	0.00143079	0.000731153	0.00316194	0.000171031	0.993462	0.00206966	4.53e-06	0.00054684	0.000613313	0.0271858	0.000533505	0.00157624	0.00211715	0.036986	0.000787358	0.00046659	0.000860924	0.0104486	7.8e-05	0.000637009	0.0258023	0.00200123	0.000341397	0.000285544	0.00627636	0.995362	0.00030685	0.0333594	0.000306178	0.0812615	0.000548391	0.00297252	0.000823884
CABERGOLINE	0.180889	0.0126302	0.66898	0.00427211	0.0513001	0.000697725	0.989358	0.725033	0.985368	0.0507538	0.152161	0.00366223	0.225071	0.075887	0.0167191	0.0249936	0.0225705	0.878737	0.035726	0.901172	0.483959	0.117135	0.00409215	0.001142	0.0153301	0.0460915	0.00307835	0.818516	0.0314627	0.002086	0.121118	0.000181768	0.952723	0.0850866	0.00410515	0.000540564	0.00410558	0.000819374	0.0248066	0.00192591	0.0130005	0.0016178	0.0041405	0.00021404	0.00483811	0.900875	0.155059	0.00189164	0.0103654	0.104523	0.298605	0.00221842	0.935813	0.00525982	0.0878483	0.0671443	0.0339826	0.0958639	0.194585	0.724211	0.0827447	0.428469	0.636841	0.0108538	0.123067	0.49523	0.0276426	0.0298029	0.91793	0.0168553	0.666669	0.00213725	0.00264457	0.514731	0.998375	0.00074542	0.00879613	0.0145492	0.901217	0.0295504	0.00141728	0.0029128	0.0340407	0.0534952	0.000501978	0.00212162	0.00896549	0.000234741	0.324288	0.00561217	0.00969242	0.361036	0.000962753	0.506745	0.046345	0.000769128	0.00346714	0.720572	0.00234779	0.00109089	0.0564703	0.044937	0.492478	0.0116588	0.061067	0.00032208	0.0260187	0.000607424	0.00301356	0.35939	0.154616	0.0248514	0.0770642	0.981768	0.0202807	0.0311113	0.00179902	0.00320765	0.00236198	0.838719	0.0277189	0.00145276	0.00255962	0.00160831	0.0279248	0.0910253	0.0998312	0.000883494	0.00223134	0.0284458	0.0077349	0.00604014	0.0120503	0.0276395	0.000560237	0.171433	0.675595	0.192153	0.00819955	0.000907272	0.0107043	0.990462	0.00973535	0.508327	0.442683	0.98461	0.00442761	0.997782	0.149572	0.00590585	0.0873051	0.00444348	0.0299923	0.00170438	0.0393425	0.000325502	0.000373404	0.980112	0.00242899	0.00299785	0.0020233	0.0374741	0.00263395	0.0109921	0.000657058	0.98033	0.0161737	0.279144	0.246632	0.499703	0.00149295	0.00189886	0.00360897	0.661389	0.0222275	0.00320088	0.926462	0.986813	0.00146901	0.722396	0.19478	0.0360851	0.000274827	0.986755	0.170088	0.000742557	0.00287743	0.798138	0.0236611	0.0374433	0.240533	0.00175686	0.00385731	0.0136479	0.169409	0.150453	0.003641	0.000814246	0.00364579	0.00818956	0.0410161	0.000986558	0.00168999	0.00233843	0.00281409	0.00904117	0.00410081	0.021673	0.00047194	0.00158419	0.792437	0.0207565	0.0193521	0.186874	0.0838165	0.0440524	0.000307361	0.0119778	0.0180143	0.0251329	0.0307776	0.0556685	0.00356296	0.00981723	0.0042521	0.00057364	0.00833085	0.0148286	0.0004778	0.0560242	0.00243306	0.024012	0.0022361	0.215323	0.0540896	0.185442	0.0270631	0.00586537	0.0133863	0.00734601	0.0299703	0.00574088	0.000922383	0.000607323	0.880881	0.0075111	0.00719598	0.99285	0.0154617	0.683348	0.0014188	0.990305	0.00102509	0.204514	0.000435456
METHYL-ERGOMETRINE	0.821551	0.0114888	0.934558	0.00242714	0.00545818	0.00598768	0.976632	0.512122	0.993316	0.157155	0.107925	0.0103214	0.0998073	0.297073	0.00240681	0.0213812	0.0107354	0.805512	0.0170447	0.903191	0.77279	0.167939	0.00112048	0.000392585	0.0170815	0.0376479	0.00160951	0.183574	0.139844	0.00298448	0.0442549	0.000852719	0.986475	0.0222356	0.028587	0.00161436	0.0337721	0.000988025	0.0383316	0.00370001	0.0111845	0.0013144	0.017098	0.00524808	0.0151607	0.956687	0.288586	0.00310393	0.00499489	0.017878	0.419617	0.0121587	0.696164	0.0227766	0.172839	0.0284752	0.00828383	0.153337	0.191533	0.171623	0.196273	0.12514	0.209446	0.0296917	0.0630785	0.616039	0.034525	0.039336	0.873977	0.0154944	0.229755	0.00683511	0.00505632	0.71148	0.99716	0.00334617	0.0527272	0.210241	0.0411225	0.0154225	0.00200913	0.00295338	0.0404829	0.52882	0.000524498	0.00323819	0.00873517	0.000682877	0.0471705	0.000404371	0.00411018	0.510695	0.00278077	0.437225	0.00737109	0.00518184	0.00295307	0.548565	0.00182505	0.00146246	0.0237455	0.47508	0.110574	0.00265751	0.115549	0.00203225	0.0201413	0.000870858	0.00173469	0.370992	0.0281823	0.0663806	0.0603949	0.670115	0.00726437	0.102776	0.00214864	0.0434734	0.00156074	0.585593	0.0380335	0.016377	0.00904581	0.00297663	0.00857344	0.00901774	0.137172	0.000690148	0.00571948	0.0343368	0.00838977	0.00446018	0.0144235	0.0492173	0.00200781	0.511731	0.730309	0.0365165	0.0195186	0.000734947	0.0150355	0.980354	0.00935536	0.201442	0.272328	0.701256	0.0109879	0.9897	0.393354	0.00998508	0.0434878	0.0304297	0.0075669	0.0114423	0.0091195	0.000853305	0.000754478	0.9641	0.00252292	0.00476539	0.0214402	0.0497317	0.0033778	0.0105314	0.00186403	0.924554	0.16642	0.0272391	0.718073	0.109481	0.00112209	0.0197627	0.00411746	0.143572	0.106013	0.0950457	0.623827	0.971323	0.0038247	0.0632959	0.160988	0.0738587	0.000815181	0.963955	0.563613	0.00129868	0.00930935	0.222401	0.0350315	0.0721577	0.212601	0.00202883	0.00198826	0.00200332	0.592335	0.221362	0.00467784	0.00159395	0.00298121	0.0201278	0.0143383	0.00112924	0.00177817	0.00159843	0.00381835	0.00694292	0.00527131	0.0123596	0.00242125	0.00361696	0.510007	0.00936558	0.0112317	0.554089	0.00688328	0.0259852	0.00231822	0.0207229	0.0182499	0.0139481	0.00709659	0.103731	0.021178	0.0208761	0.0016052	0.00168745	0.0100105	0.0178418	0.00144795	0.03202	0.00419055	0.0837987	0.00508686	0.033717	0.0529826	0.0562076	0.102906	0.0191514	0.0400106	0.0687969	0.0167314	0.043236	0.0130027	0.00176852	0.0876465	0.00279525	0.014343	0.955453	0.00838149	0.288928	0.001793	0.877104	0.00123295	0.206816	0.000702077
MITOMYCIN-C	0.737592	0.00379381	0.412881	0.00228415	0.000736881	0.00597848	0.846422	0.759859	0.752123	0.00765201	0.0744738	0.00485329	0.0167168	0.111143	0.001745	0.0055184	0.0119475	0.0952288	0.00180653	0.481127	0.179511	0.159073	0.00103632	0.00398267	0.0212723	0.00600007	0.000489054	0.0236866	0.026353	0.0047604	0.0042325	0.0022081	0.952862	0.000295665	0.0076337	0.00612331	0.0412921	0.00217604	0.00199813	0.000828146	0.00228632	0.0196311	0.085732	0.00859646	0.063562	0.952849	0.211282	0.00517271	0.000882229	0.13008	0.265238	0.00190238	0.419495	0.0271953	0.873385	0.00841366	0.00184968	0.0564404	0.0366754	0.0172121	0.0323377	0.418735	0.594243	0.00107745	0.0157011	0.220699	0.00813785	0.00326123	0.611261	0.0041387	0.0865757	0.0038329	0.110627	0.236765	0.994271	0.00122728	0.147924	0.0593643	0.00406653	0.0773872	0.00250948	0.000606148	0.00661614	0.545147	0.000843852	0.00136751	0.00372076	0.000409673	0.000457234	0.000271723	0.00230013	0.290757	0.00707683	0.241916	0.00110223	0.00168639	0.00129834	0.0520092	0.0045302	0.00427839	0.143416	0.109334	0.0059067	0.0081855	0.00718855	0.000156655	0.000494787	0.00179944	0.00158122	0.291852	0.00112608	0.421658	0.018719	0.0738297	0.00456245	0.0407094	0.000437753	0.0331951	0.000864035	0.0277697	0.0014456	0.0103824	0.0441012	0.00337851	0.0172682	0.00232823	0.0704406	0.0275631	0.00523674	0.00304699	0.00331287	0.00288547	0.0260743	0.000668865	0.000859456	0.478513	0.344807	0.00110651	0.0850183	0.000339386	0.0184422	0.966874	0.0204975	0.00678582	0.181365	0.821021	0.0203013	0.579344	0.580517	0.0251784	0.109703	0.00594593	0.0094097	0.000892226	0.0178452	0.056391	0.000308458	0.919354	0.00492903	0.00203822	0.00121468	0.00259938	0.000913346	0.00185651	0.000481074	0.805137	0.535634	0.0444261	0.823541	0.0010099	0.00022153	0.0202358	0.00443028	0.0331575	0.260275	0.0665727	0.635075	0.98395	0.00246058	0.10399	0.095202	0.00811883	0.000701475	0.470717	0.0968692	0.00067841	0.0240604	0.0939895	0.0398013	0.156547	0.0527218	0.00103745	0.000511596	0.0036914	0.0590871	0.00765808	0.0013436	0.00205351	0.00495118	0.0617109	0.00158106	0.00352519	0.0119869	0.0126153	0.015087	0.019278	0.00266736	0.263569	0.00294734	0.0013025	0.131484	0.00561184	0.0710767	0.0350764	0.0619477	0.00887151	0.0232327	0.00282515	0.00118511	0.0152332	0.000627829	0.236954	0.0106804	0.00661638	0.0127987	0.0104269	0.000221159	0.119249	0.01952	0.00308477	0.175551	0.163144	0.00562433	0.0669008	0.0031429	0.034766	0.00410788	0.00215591	0.0459017	0.160157	0.00475081	0.00117296	0.177686	0.000670425	0.0156092	0.00152169	0.348038	0.695744	0.00207254	0.00793116	0.000569729	0.241511	0.00070046	0.19888	0.000787104
CORTISONE	0.992866	0.000703134	0.276384	0.00898519	0.00817851	0.000940722	0.514812	0.284646	0.00670966	0.00200738	0.0184366	0.000553545	0.00188723	0.000540027	0.00239663	0.00037324	0.0930996	0.97338	5.24e-05	0.0498537	0.0271854	0.00233597	0.0023072	0.000346576	0.000347502	0.0794316	0.000395844	0.032892	0.00182887	0.000781548	0.0149754	0.0010489	0.406866	0.00490255	0.000483276	0.00152405	0.00644651	0.00208924	0.125282	0.000174156	0.000473557	0.000777214	0.0051448	0.00228153	0.973495	0.997015	0.0384072	0.00294283	0.000900047	0.0030838	0.0394999	0.00186312	0.0176793	0.00194246	0.097864	0.00707456	0.00026596	0.00351434	0.0076898	0.0172542	9.28e-05	0.0228248	0.988828	0.000964518	0.00187697	0.0345419	0.00450545	0.994053	0.0282326	0.00019536	0.0668863	0.00265666	0.0052383	0.397996	0.881808	0.0392016	0.0222609	0.0223468	0.00122748	0.0105118	0.000647932	0.958841	8.7e-05	0.0913042	0.0376639	0.000737511	0.000774107	0.017561	0.000419036	0.000845197	0.000354522	0.00791843	0.0946934	0.0725239	0.00118769	0.00118977	0.917911	0.00179766	0.00680422	0.954454	0.00317325	0.0121843	0.00546892	0.000217155	0.986095	0.0250703	0.000481933	0.934176	0.000840365	0.0913766	0.00116732	0.989239	0.941974	0.0290492	8.25e-05	0.00328939	0.00108487	0.00122805	0.00221569	0.00235916	0.000419603	0.000456798	0.0982407	0.000107542	0.81505	0.000936969	0.00453108	0.0466137	0.00184829	0.0021264	0.000414461	0.00461518	0.820523	0.000228087	0.000280004	0.961246	0.00429659	0.000438838	0.0828236	0.00173526	0.00209282	0.359528	0.00114581	0.000745746	0.00176534	0.0945719	0.0124975	0.275087	0.237793	0.000790998	0.0145721	0.000725693	0.00347535	0.000869364	0.000190236	0.0144771	0.00163035	0.979536	0.0323015	0.00289202	0.000250949	0.00301516	0.0230123	0.00151154	0.000298676	0.985956	0.0292782	0.0448502	0.991487	0.00296133	0.0327262	0.00288487	0.0577761	0.0116118	0.147095	0.00653154	0.979034	0.990533	0.000204109	0.0020173	0.010686	0.00397025	0.0145529	0.322477	0.00342161	0.000695321	0.000500989	0.0656079	0.00915814	0.0399532	0.00131486	0.000681727	0.0160374	0.000337069	0.00244208	0.00111977	0.024138	0.940897	0.000417369	0.00299884	0.000122831	0.0188622	0.00800791	0.00219762	0.00067483	0.000576173	0.000833555	0.0175105	0.000232774	0.00137047	0.00420746	0.00124247	0.000126254	0.00619809	0.00176865	0.0461825	0.00997672	0.000564048	0.0398139	0.00364009	0.00298709	0.218587	0.00711155	0.00137184	0.00110574	0.000940567	0.000394373	0.966072	0.000568684	0.00290949	0.000505858	0.011961	0.000655204	0.00285722	0.000479056	0.0496011	0.000148933	0.000178962	0.000445203	0.00279623	0.000888323	0.000156196	0.00479281	0.000426815	0.0138855	0.00339957	0.00184616	0.993058	0.000123111	0.0184099	0.00233834	0.00853709	0.000688982	0.00321111	0.00999954
ERYTHROMYCIN	0.0068942	0.000640078	0.999064	0.000422174	7.2e-05	1.46e-05	0.999587	0.930991	0.998286	0.000196106	0.0754871	0.00260055	0.000277564	0.929534	1.56e-05	5.62e-05	0.00260169	0.772623	0.000340589	0.998087	0.0205998	0.00676157	0.000919176	0.00071911	5.63e-05	0.0107896	5.17e-05	0.993756	0.0190493	0.013377	0.000234224	0.00172188	0.999504	1.5e-06	2.87e-05	0.000601938	0.000268667	2.96e-06	0.00136104	4.13e-05	0.351026	9.1e-05	0.000137014	0.000624171	0.0026097	0.999793	0.00502305	5.89e-05	0.00236778	0.00535219	0.0216273	0.00142514	0.012369	0.00420145	0.779352	0.00307437	8.02e-05	0.00053563	0.000385265	0.000931049	0.000140935	0.0254993	0.00249937	0.0002604	0.00090468	0.0222427	1.49e-05	0.00222638	0.998752	1.28e-05	0.00777252	0.00320388	0.00799067	0.970311	0.999924	0.00244687	0.00059605	0.00737929	0.00808815	5.17e-05	8.96e-05	0.000895138	0.000222592	0.981913	2.18e-05	5.91e-05	0.0017894	3.24e-06	7.48e-06	1.7e-05	9.48e-06	0.0102721	0.00301706	0.87944	0.00337713	0.00162185	8.53e-05	0.00148107	3.76e-05	4.17e-06	0.00214023	4.41e-05	0.000311286	0.00398529	0.000295915	5.64e-06	4.37e-06	1.77e-05	9.8e-06	0.0024996	0.000220651	0.997027	1.32e-05	0.0225908	0.00206742	0.947648	0.000310874	0.999432	0.000380972	0.00173354	5.56e-05	0.000150725	0.00596446	0.00296995	0.56945	0.000217395	4.71e-05	2.4e-05	6.23e-05	8.91e-05	1.03e-06	0.00236821	0.00016261	0.000176025	4.77e-05	0.231643	0.935291	1.46e-05	0.00451727	5.01e-05	0.00197517	0.998891	0.000241066	0.00216208	0.926816	0.939183	0.000827456	0.999334	0.999682	0.00029067	0.0029198	0.000678238	0.0146328	0.000485818	0.0001287	2.81e-05	0.000683359	0.996811	0.010819	0.000184369	0.000115906	0.000483526	0.00243072	0.000742001	1.4e-05	0.928518	0.637099	0.00196987	0.000455491	0.00264516	0.000175422	0.998904	1.76e-05	0.829629	0.0378977	0.861453	0.00766276	0.998151	3.88e-05	0.00498951	0.00113874	0.00390646	5.39e-06	0.997968	0.0177991	1.02e-05	4.49e-05	0.609886	0.000363387	0.00464521	0.000742631	6.69e-05	0.000357766	0.00453408	0.00309458	0.00236688	9.62e-06	4.91e-06	1.57e-05	0.912511	9.92e-06	1.34e-05	0.000353531	0.000289537	7.81e-05	0.000211242	0.000300863	0.99806	2.17e-05	5.32e-05	0.0213153	0.0039249	0.00449544	0.000181751	0.997246	0.00486827	7.65e-05	0.00093029	0.00253878	0.000201558	6.34e-05	0.842036	0.0116712	0.0008432	0.0178557	0.000146846	0.000346726	0.000201094	2.99e-05	2.61e-05	0.610236	0.900915	0.000419659	0.0023366	2.79e-05	0.0221208	5.24e-05	3.29e-05	0.00136808	0.000824043	0.000413906	1e-05	0.000866114	0.00086106	0.00181174	0.000132095	0.00455718	0.997221	2.9e-05	0.00201288	0.00355138	0.00159508	2.08e-05	0.00966742	2.71e-06
ETODOLAC	0.404607	0.00417764	0.235537	0.00696073	0.00326319	0.00299223	0.843905	0.389053	0.718188	0.0485683	0.00445019	0.0106458	0.151355	0.0332668	0.000655452	0.00673153	0.0381571	0.525719	0.00249084	0.38139	0.741906	0.092859	0.00100017	0.00213417	0.0417737	0.0428163	0.000254526	0.601284	0.0663538	0.0251075	0.00340072	0.000932982	0.957004	0.00408475	0.0101842	0.00402984	0.0268482	0.00318822	0.0575773	0.00160606	0.00161846	0.00399689	0.01533	0.00199804	0.0314324	0.801223	0.079223	0.00976718	0.00118382	0.012074	0.471964	0.00136409	0.222508	0.0873603	0.7882	0.0103489	0.000370881	0.0732265	0.0560967	0.110164	0.0233674	0.328588	0.282673	0.00098574	0.00421216	0.160138	0.0623428	0.100199	0.501081	0.0127044	0.0843118	0.00385156	0.00904496	0.822423	0.989878	0.000681476	0.0899141	0.0324453	0.00770985	0.11806	0.0011613	0.00108508	0.0052791	0.137608	0.00181217	0.00462193	0.000617047	0.00129035	0.00395209	0.000390713	0.000671796	0.44117	0.00601414	0.456881	0.0113027	0.00206462	0.00236638	0.00926324	0.00399365	0.0152391	0.131458	0.141411	0.0568542	0.00280554	0.0630434	0.000488705	0.00441155	0.00247584	0.00438472	0.146864	0.00844376	0.332015	0.114854	0.360857	0.00292472	0.0683747	0.00177157	0.0085318	0.000521746	0.00329515	0.00376754	0.00297789	0.0138506	0.000890996	0.148865	0.00222051	0.0528321	0.00350081	0.00167428	0.0266302	0.00387704	0.00144879	0.0224899	0.00468914	0.000854155	0.933147	0.615842	0.00499024	0.377687	0.000946365	0.0187292	0.882704	0.016737	0.0580978	0.025199	0.35122	0.00583892	0.971951	0.121457	0.0426726	0.0160799	0.0187146	0.00355327	0.00284458	0.00477698	0.0292925	0.000511212	0.94315	0.000808719	0.00871721	0.00614555	0.00777324	0.00276948	0.0136879	0.00125854	0.869873	0.328183	0.124211	0.480459	0.00219955	0.000305487	0.0934963	0.0011435	0.0744061	0.549208	0.0749398	0.934825	0.958027	0.0124158	0.0754342	0.554296	0.00305968	0.000555137	0.591219	0.0465197	0.000551643	0.158612	0.243729	0.0582019	0.495047	0.138352	0.00122638	0.000654894	0.00546434	0.0608878	0.0559438	0.00233178	0.00180537	0.0015061	0.0854503	0.00137227	0.0092647	0.0209619	0.0145614	0.0163508	0.00332045	0.00257955	0.0530793	0.00404382	0.000853904	0.00812603	0.00059972	0.0536652	0.0312528	0.03751	0.0321814	0.0222093	0.00465871	0.00474673	0.067273	0.00269663	0.565845	0.0869117	0.00485142	0.00525276	0.00417689	0.00131037	0.12413	0.00725967	0.0195276	0.033048	0.16886	0.0798023	0.156933	0.00644477	0.521087	0.00775717	0.00267958	0.0531796	0.0364476	0.00524384	0.00445353	0.0623351	0.000396521	0.0847033	0.00436081	0.0219851	0.76992	0.00236819	0.0542617	0.000766479	0.363371	0.000557842	0.221266	0.000451236
TAXOL	0.694034	0.0027572	0.94011	0.000984902	0.000978819	0.00152991	0.867483	0.0671888	0.503271	0.00913873	0.00907434	0.00265353	0.00756461	0.0234052	0.000460659	0.00465111	0.00560682	0.126327	0.00370977	0.912068	0.0430959	0.0276472	0.0024431	0.00130305	0.00113963	0.0476917	0.00171287	0.00630989	0.0328626	0.0533543	0.00204851	0.000566346	0.995822	0.000964195	0.00451847	0.00109235	0.00374068	0.000737352	0.00941836	0.000255789	0.00353934	0.000551233	0.00294084	0.00741797	0.0209652	0.990988	0.0780078	0.00368548	0.000992192	0.00527075	0.665296	0.00415561	0.31968	0.0379252	0.727666	0.00168897	0.00290882	0.00424846	0.00292791	0.00595881	0.00526455	0.0878717	0.0182355	0.0144916	0.00368462	0.00313476	0.00101895	0.0153756	0.111045	0.00210104	0.03799	0.230323	0.155828	0.568517	0.997934	0.000788305	0.0638709	0.0169599	0.0469128	0.00607464	0.000459392	0.00123216	0.0087841	0.314224	0.000543319	0.00106523	0.0460542	0.000690719	0.000158114	0.000414969	0.00232287	0.0216446	0.00710336	0.0990072	0.000922434	0.00449762	0.00328327	0.0730295	0.000909982	0.00142862	0.0375457	0.00762868	0.00327602	0.00190207	0.00685691	0.00036847	0.000524035	0.000812395	0.000317193	0.102986	0.00573603	0.269122	0.0102199	0.0150883	0.00315514	0.0291892	0.000993154	0.0746726	0.00122033	0.0119578	0.00137687	0.000741016	0.00839181	0.00549788	0.0183654	0.00310531	0.000820852	0.001077	0.0054577	0.00146172	0.00135836	0.000897393	0.0335592	0.0109868	0.000289061	0.306159	0.169684	7.52e-05	0.0105459	0.00036282	0.00508398	0.949287	0.00932142	0.00398987	0.00766236	0.191487	0.0110152	0.189148	0.35714	0.00944373	0.00516507	0.0173776	0.00565058	0.00163015	0.00166268	0.0029672	0.000199522	0.894158	0.00587264	0.00764455	0.0109015	0.00245543	0.00153754	0.0139829	0.000511118	0.401793	0.0844643	0.00627544	0.448918	0.004518	9.6e-05	0.0312523	0.00270347	0.00890024	0.75994	0.0345297	0.272609	0.727659	0.000654452	0.189425	0.00287125	0.0565952	0.000150058	0.596927	0.0111587	0.00033058	0.00414305	0.555589	0.0101874	0.0641605	0.169727	0.0016762	0.000188876	0.00104174	0.0143495	0.00961994	0.000941462	0.000518385	0.00171927	0.00484898	0.000120603	0.0829234	0.00510263	0.000449474	0.00662744	0.0142478	0.00119631	0.634919	0.00137486	0.000169061	0.024149	0.0159317	0.19703	0.0391219	0.00979077	0.00791556	0.00148807	0.00241461	0.00949784	0.0271988	0.012304	0.556021	0.0436945	0.00220329	0.113389	0.00246036	0.000360335	0.0154781	0.0023208	0.00161721	0.354038	0.00372716	0.0617359	0.00494591	0.00605175	0.131269	0.030527	0.00295714	0.00213108	0.134407	0.00057211	0.00377393	0.0123397	0.00154774	0.00576896	0.000913751	0.0526717	0.737883	0.00815964	0.00711824	0.000807031	0.0258753	0.000434028	0.014283	0.000381201
TROGLITAZONE	0.836169	0.00652413	0.605441	0.00916394	0.00448722	0.00129952	0.919931	0.66465	0.407328	0.0432772	0.0856712	0.00849048	0.0155372	0.0401327	0.01517	0.00678894	0.0482975	0.310217	0.0160393	0.754646	0.352585	0.0172159	0.0143067	0.00228015	0.00330698	0.193956	0.00313249	0.123199	0.0819837	0.0123441	0.00660525	0.000887991	0.887837	0.00373297	0.00706114	0.000985323	0.0192998	0.000702348	0.0822552	0.00485379	0.0108485	0.000756782	0.0071433	0.00323645	0.0613363	0.854989	0.073821	0.00376719	0.013772	0.00406808	0.222795	0.00335935	0.429856	0.192123	0.35219	0.00177431	0.00240731	0.046477	0.00944096	0.0122349	0.0145689	0.16029	0.104219	0.0200486	0.0379967	0.108617	0.00499313	0.0441362	0.0471324	0.0125967	0.346493	0.00522753	0.0275587	0.883194	0.995356	0.00648315	0.135472	0.157644	0.0429027	0.290451	0.00191464	0.0298338	0.00278057	0.133423	0.00331992	0.000783776	0.00657281	0.0018276	0.00754716	0.000733066	0.00189845	0.240792	0.0115579	0.465041	0.00440752	0.0052089	0.00608163	0.0290188	0.0130776	0.00755185	0.0497867	0.0632316	0.0744989	0.00208748	0.0868178	0.00288058	0.00184338	0.00298993	0.0122353	0.334153	0.0406715	0.440057	0.0414527	0.596775	0.0168096	0.205468	0.00265281	0.0269981	0.0178281	0.269861	0.00231933	0.000577399	0.0179755	0.00942764	0.0249379	0.00124289	0.0173688	0.00309497	0.00236481	0.0097519	0.00730404	0.00529645	0.0558316	0.000929763	0.00410825	0.490283	0.746948	0.00488905	0.0216064	0.0011652	0.0237582	0.797124	0.0268643	0.0207134	0.0357758	0.29766	0.0245591	0.807829	0.774939	0.0239827	0.0371907	0.0430651	0.0215534	0.00472925	0.011303	0.00442207	0.000152129	0.818084	0.036776	0.012142	0.0232736	0.00328258	0.015412	0.00119234	0.000759803	0.929523	0.0208139	0.624639	0.79146	0.0256443	0.00211064	0.0645994	0.022628	0.216314	0.212234	0.0173169	0.870904	0.956095	0.00284207	0.928509	0.155624	0.0469329	0.000328843	0.963865	0.0151594	0.00164487	0.00237374	0.200319	0.0376944	0.767067	0.0440776	0.00350934	0.00854718	0.00290577	0.0351167	0.0327279	0.00333179	0.00377561	0.00137276	0.0296609	0.00264294	0.0028279	0.00659524	0.00984521	0.00828589	0.00837383	0.00693192	0.63693	0.000848104	0.0061165	0.118894	0.0148019	0.00879878	0.0489521	0.00897523	0.0231796	0.00222878	0.00845673	0.0807791	0.0403844	0.010382	0.458382	0.0254309	0.00756892	0.02007	0.00327315	0.00551162	0.104077	0.000317558	0.0142548	0.0288507	0.0957125	0.00650691	0.0245471	0.00862711	0.0509419	0.000838349	0.0122067	0.00914262	0.010839	0.00140117	0.00216196	0.0103664	0.00110046	0.0191847	0.00229215	0.0524302	0.624209	0.0151207	0.761651	0.0021331	0.757217	0.000343032	0.0560786	0.00101775
DIPYRIDAMOLE	0.439122	0.0356825	0.981177	0.00237977	0.0135712	0.00232547	0.979183	0.345651	0.916388	0.0781271	0.684488	0.0142481	0.0348043	0.359043	0.0383889	0.00892235	0.0110913	0.268402	0.0168997	0.978525	0.408543	0.102326	0.0132824	0.00301088	0.0155066	0.0316984	0.00793492	0.0589185	0.0831064	0.00540139	0.0481677	0.00333812	0.995627	0.0035915	0.00466903	0.000873667	0.0479064	0.000146999	0.0297911	0.00599935	0.0154001	0.00384978	0.0041492	0.00576706	0.0937544	0.989131	0.191402	0.0207404	0.135794	0.342581	0.6452	0.00865481	0.493357	0.0144672	0.298254	0.00172333	0.000806569	0.197124	0.0255627	0.203796	0.188775	0.175215	0.899542	0.0219444	0.118863	0.246754	0.002904	0.562199	0.800517	0.0193947	0.354944	0.0365354	0.0480244	0.867214	0.997473	0.00481181	0.128886	0.018441	0.298535	0.025055	0.00299388	0.0346569	0.00888464	0.65799	0.000792179	0.001691	0.0323025	0.000213332	0.0287801	0.00284788	0.00251412	0.196158	0.010734	0.3507	0.0181486	0.00180518	0.00174158	0.0335245	0.0142237	0.00275329	0.0338652	0.0185047	0.0300497	0.133184	0.0624937	0.00276755	0.0105947	0.000667565	0.00213367	0.393507	0.0485989	0.401941	0.0590485	0.924548	0.0160526	0.426132	0.022221	0.0761678	0.00113599	0.38007	0.00143934	0.00252346	0.0677853	0.00140564	0.0633732	0.000559418	0.0131305	0.00133905	0.00390061	0.0164872	0.0253707	0.0860632	0.150741	0.00421091	0.00314908	0.5632	0.890884	0.0107339	0.0129365	0.00116939	0.0249635	0.997417	0.0253925	0.121593	0.233607	0.99197	0.00742823	0.996378	0.934851	0.0573212	0.0233619	0.067717	0.114317	0.0166696	0.111596	0.000462971	0.00250382	0.963216	0.00975075	0.00845155	0.00702033	0.086858	0.0139821	0.00399485	0.000192255	0.993645	0.224386	0.265734	0.618591	0.552959	0.00680045	0.245663	0.00531469	0.185075	0.0401477	0.025684	0.528506	0.987036	0.00410859	0.0515037	0.231587	0.318631	0.000295556	0.95146	0.0605896	0.00230927	0.0125069	0.908957	0.275812	0.184019	0.0685357	0.00531145	0.0369137	0.162756	0.0529551	0.336061	0.0011699	0.00247454	0.00268764	0.0106404	0.0809713	0.000708581	0.0053279	0.00377029	0.00555257	0.0166499	0.00427473	0.893841	0.000330858	0.00427214	0.883758	0.0186874	0.0215523	0.436824	0.141329	0.259125	0.00083396	0.00806939	0.265012	0.0121588	0.00205594	0.538358	0.0104472	0.00448719	0.00697532	0.00261632	0.0113638	0.0129026	0.00191433	0.00398742	0.0148561	0.188707	0.0191884	0.381	0.0327718	0.629768	0.00462302	0.00192867	0.107062	0.14018	0.00447217	0.00146746	0.00811997	0.00421275	0.363176	0.00197689	0.0650008	0.989571	0.00273119	0.153655	0.00242903	0.800386	0.00152067	0.161149	0.000201564
TIOGUANINE	0.859883	0.0115846	0.0909976	0.0014784	0.00120068	0.00174365	0.334751	0.85644	0.934378	0.0191078	0.00122655	0.0115484	0.0109677	0.00245762	0.000189559	0.000701543	0.00372002	0.680975	0.00069696	0.882881	0.0491429	0.025951	0.00159372	0.00370013	0.00835204	0.00725955	0.00112838	0.278379	0.106068	0.0136842	0.000167053	0.00149622	0.997278	0.000489209	0.00226991	0.00140102	0.0398987	0.00180457	0.34323	0.000290171	0.00134886	0.00129086	0.0232631	0.00221046	0.00731247	0.404889	0.692169	0.00909635	0.000660687	0.000577498	0.868847	0.00156335	0.022422	0.789909	0.983083	0.000314636	6.59e-05	0.0031684	0.00177461	0.0164136	0.0124023	0.795406	0.0162635	0.000480008	0.00109639	0.0185213	0.0036944	0.448718	0.0725595	0.00297069	0.755708	0.00328257	0.0540486	0.174876	0.99554	0.000203964	0.0711357	0.0197953	0.00775154	0.484684	0.00160377	0.000406354	0.00351169	0.0915265	0.000293395	0.00613626	0.00274686	0.000291092	0.000257701	0.000318041	0.000126053	0.00255381	0.0239109	0.71297	0.0244726	0.00333276	0.0013296	0.0178471	0.00144075	0.00321005	0.0407958	0.0643872	0.00164509	0.0023996	0.00362496	0.000142724	0.000180017	0.000397097	0.0029236	0.555526	0.0150191	0.700196	0.0302479	0.239045	0.00510113	0.041795	0.00511668	0.00260529	0.000836723	0.00204102	0.00577966	0.00282069	0.00264696	0.000273451	0.0240418	0.000921686	0.00448379	0.00560667	0.000763896	0.0171007	0.0919121	0.00432557	0.311383	0.00204979	0.0010976	0.515888	0.984337	0.000385193	0.0335433	6.81e-05	0.000212325	0.894561	0.0124975	0.00014912	0.00613118	0.356617	0.00435457	0.483695	0.526378	0.415131	0.00605607	0.0269483	0.0208011	0.00722109	0.000197311	0.235576	3.49e-05	0.80678	0.0004092	0.00936117	0.0130586	0.00184947	0.0036226	0.00466518	0.000509858	0.845473	0.115378	0.226538	0.142605	0.000212385	9.46e-05	0.0618664	0.00147488	0.0081535	0.884498	0.0258502	0.985959	0.972193	0.00605354	0.0836514	0.117738	0.0270849	0.00015107	0.176649	0.00896199	0.000239796	0.00809509	0.428362	0.76479	0.90124	0.935388	0.00181197	0.000183019	0.00257503	0.00233133	0.0159437	0.00108712	0.000129857	0.0016103	0.253068	0.00013962	0.00169037	0.00849084	0.016211	0.020728	0.325177	0.0056363	0.524692	0.0152537	0.00031608	0.00913226	0.00452245	0.280503	0.0765708	0.00322766	0.0190807	0.021477	0.000697368	0.00974807	0.00282421	0.00364301	0.974814	0.0125246	0.0170752	0.0506621	0.00636412	0.000105891	0.27237	0.0636395	0.010429	0.0146954	0.534524	0.00591179	0.0101532	0.000170704	0.0375749	0.00176937	0.00300832	0.00182119	0.24334	0.000157058	0.00924362	0.0323698	0.00011076	0.0225676	0.0012652	0.109459	0.901478	0.00271169	0.0205462	0.00011335	0.924668	0.000140481	0.0291168	0.00160403
BIMATOPROST	0.0315012	0.00174811	0.307428	0.00152945	0.0050329	0.000279574	0.601242	0.263753	0.113178	0.0222926	0.0266216	0.00340924	0.0580293	0.000212552	0.00474689	0.000528209	0.00979401	0.126133	0.00517031	0.238519	0.249222	0.00300225	0.000700404	6.05e-05	0.000523605	0.073145	0.000629841	0.299232	0.00550877	0.00201138	0.000582519	0.000316278	0.481573	0.00106169	0.0799511	0.000508325	0.00407119	0.00388739	0.0768597	0.000241217	0.00380124	8.85e-05	0.00115876	0.000434183	0.00840199	0.115734	0.0411728	0.00247533	0.0100572	0.00369293	0.015259	0.000227535	0.0612935	0.00229686	0.131414	0.00029179	0.00147367	0.000121821	0.000969741	0.0476201	0.00815748	0.0863614	0.00325987	0.00163363	0.00968254	0.0433004	0.000745971	0.0502027	0.0149536	0.00349839	0.233192	0.00235428	0.00190639	0.928138	0.972725	0.00164122	0.0128858	0.000597211	0.0251013	0.0215796	0.000494347	0.000881292	0.000816167	0.00217814	0.00631417	0.21051	0.00141943	0.00365946	0.000951765	0.00628758	0.000887425	0.00118912	0.00133436	0.039488	0.0550029	0.000545135	0.00150129	0.00410502	0.00270303	0.00126327	0.00769406	0.0112045	0.0072162	0.00159774	0.00425065	0.0035616	0.000894276	0.000892746	0.00290759	0.027146	0.00187956	0.0977199	0.0238598	0.951873	0.00273022	0.0240692	0.00154133	7.5e-05	0.00127637	0.0442236	0.000407299	0.000344974	0.00308339	0.0175375	0.61093	0.000850145	0.000852985	0.00608722	0.000597479	0.0022633	0.00108344	0.0162893	0.0192448	0.0100356	0.0012723	0.395176	0.0066419	0.00150055	0.00550162	0.000493377	0.003894	0.0396969	0.00957383	0.0142655	0.00236103	0.306983	0.00401287	0.989717	0.0254248	0.0104963	0.00182938	0.0130055	0.0129221	0.000900965	0.00677921	0.00648046	0.00109901	0.606599	0.00225895	0.0014425	0.00234101	0.00176521	0.00614888	0.000444412	0.000801679	0.520997	0.00306672	0.794887	0.00370035	0.00176645	0.00203857	0.00376727	0.00726493	0.049022	0.0757502	0.000528709	0.950985	0.275345	0.00143968	0.0558493	0.00984591	0.0108585	0.0023683	0.75178	0.000323303	0.000598811	0.00706137	0.0916203	0.0767899	0.062966	0.00137691	0.000609211	0.359681	0.012806	0.0152606	0.00208367	0.0217503	0.000244932	0.00111619	0.087601	0.000409139	0.0147837	0.00117352	0.0163331	0.0210564	0.000974086	0.00278178	0.0070927	0.00179788	0.00139784	0.104477	0.000891735	0.0025902	0.00318124	0.00102381	0.00316578	0.000557227	0.0129398	0.0030811	0.0064164	0.000176947	0.179619	0.0115579	0.0103336	0.00497151	0.00662122	0.772218	0.0012693	0.000891182	0.00268622	0.0430052	0.0817067	0.0405249	0.0223509	0.00072171	0.0560441	0.000284532	0.00919595	0.00258905	0.0201043	0.00335681	0.000398841	0.0113548	0.00137336	0.0611445	0.00100512	0.00742339	0.157125	0.000425896	0.00192746	0.000196514	0.14353	0.00128198	0.00374532	0.00157986
IBANDRONIC-ACID	0.369938	0.0013365	0.226029	0.00185298	0.00252712	0.00559225	0.837294	0.49199	0.154275	0.0837167	0.00930663	0.00157468	0.0196494	0.352246	0.00157431	0.00562003	0.023001	0.421777	0.0018008	0.253744	0.308962	0.180167	0.000636573	0.00977921	0.010264	0.0742734	0.000482608	0.572575	0.0145586	0.00523586	0.00190749	0.00314151	0.92012	0.00313763	0.019896	0.00296115	0.0145676	0.00963469	0.0252733	0.00381838	0.00266593	0.00601303	0.117478	0.0026823	0.0276075	0.924166	0.277163	0.00431514	0.00201835	0.133158	0.184501	0.00274995	0.893625	0.0654331	0.950749	0.0231345	0.000365319	0.142848	0.18162	0.546854	0.157177	0.60046	0.0385896	0.000506015	0.00698335	0.481585	0.0222945	0.264086	0.709996	0.00333454	0.0910338	0.00226024	0.00454357	0.562508	0.985052	0.00107351	0.0436905	0.127826	0.0152041	0.0270863	0.00216674	0.000579918	0.0164507	0.151786	0.00137329	0.0441701	0.00603659	0.00147351	0.00356783	0.000890318	0.00588362	0.322354	0.00197319	0.280711	0.0186817	0.000350618	0.00117328	0.0354269	0.0120533	0.00371516	0.0412913	0.321253	0.00323951	0.00180792	0.00633424	0.000632612	0.00437908	0.00137611	0.00188442	0.375568	0.00305603	0.906497	0.148091	0.0603927	0.0136107	0.0418974	0.000183222	0.0057512	0.000408178	0.0723351	0.0115104	0.00783012	0.00331347	0.000777394	0.0756018	0.00502952	0.275781	0.0483719	0.00375662	0.00389581	0.00730356	0.0346935	0.49753	0.00526409	0.00193948	0.520337	0.751722	0.00455133	0.0185618	0.000276772	0.00158919	0.87831	0.00832836	0.010693	0.0529821	0.878933	0.00182259	0.763992	0.550442	0.0104396	0.0105202	0.00318842	0.0128644	0.00109685	0.0252167	0.0697273	0.00127315	0.93072	0.000403021	0.0016659	0.00178589	0.0026046	0.000818167	0.00810482	0.00135597	0.691865	0.898174	0.253774	0.228918	0.00138751	0.000740129	0.164617	0.00422595	0.262788	0.662119	0.014914	0.938647	0.755833	0.0068714	0.145299	0.0443186	0.00131527	0.00150562	0.15754	0.266132	0.00138442	0.0545376	0.193649	0.0403033	0.489198	0.0361014	0.000322263	0.00232659	0.0481939	0.0164393	0.0123855	0.00408997	0.0023413	0.00420543	0.0428142	0.000973701	0.0118369	0.00507883	0.0181541	0.0171509	0.00684532	0.00750919	0.0230609	0.00407057	0.000424426	0.207314	0.00263928	0.0188112	0.0924921	0.0212473	0.0205128	0.0168935	0.00184107	0.0019032	0.00379936	0.00273257	0.553359	0.0396055	0.0242447	0.00230934	0.00934503	0.00354135	0.197303	0.0130333	0.0201386	0.0871842	0.20626	0.00439851	0.176166	0.00293601	0.304975	0.00722223	0.00219543	0.0299704	0.0160799	0.00073431	0.00314624	0.262867	0.0013687	0.12046	0.00116156	0.0986503	0.546259	0.00119059	0.00248758	0.000363795	0.474882	0.000318602	0.551311	0.00113692
VINCRISTINE	0.00790681	2.08e-05	0.00645277	0.000438088	0.000136044	7.73e-05	0.118091	0.000268811	0.0485727	0.000562599	0.00510853	0.000132385	0.000960527	0.000361906	0.000300382	0.00127628	0.000391466	0.00573946	1.76e-05	0.997855	0.00062853	0.00087707	0.000631936	0.000881656	0.000141381	0.00335624	0.000272826	0.00101369	3.47e-05	0.00514908	8.17e-05	1.77e-05	0.999254	0.99667	0.00145805	2.17e-05	8.2e-06	0.000359134	0.0066005	2.81e-05	7.63e-05	0.000541059	0.000103708	0.000356267	0.0105664	0.998691	0.00775706	0.00294565	1.45e-05	0.00458446	0.998321	4.1e-05	0.0113413	0.000416862	0.000923065	0.00334247	0.000383797	0.00271081	0.000431293	0.996364	0.999131	0.00517163	0.0198109	0.000472101	0.00427076	0.00148168	0.000238902	0.000589267	0.00158967	0.000212562	0.00318693	0.0008779	0.00310722	0.000706314	0.999259	3.07e-05	0.00859542	0.00524208	0.00082482	0.000458893	5.39e-05	0.000286701	0.00173783	0.00497062	0.000434559	0.000244374	0.000533011	0.00016345	0.00198524	0.000195	8.4e-05	0.000881437	0.000171894	0.00455091	0.000564213	3.91e-05	0.000103687	0.000230305	0.000272893	0.00017653	4.07e-05	0.993199	9.6e-05	8.09e-06	0.00132633	0.000367549	0.000645428	0.000113227	2.79e-06	0.0184914	0.0013167	0.998332	0.99832	0.000302451	0.00109334	0.00379408	1.4e-05	0.00977988	0.000402154	0.00339427	7.25e-05	3.55e-06	7.84e-05	0.00094751	0.00331982	0.0019089	0.000493478	0.00323885	8.55e-05	0.000221078	0.000422498	0.000512554	0.00525588	0.00128505	0.000104627	0.998796	0.00715813	0.000883057	0.000884554	6.79e-05	0.0013473	0.101538	0.000709466	0.00295979	5.14e-06	0.0181941	0.00433421	0.0250173	0.999222	0.998705	0.995342	4.46e-05	0.00290524	8.62e-06	0.00180097	0.000134689	0.000384552	0.995619	0.00518976	9.12e-05	0.000161424	1.48e-05	0.000222033	0.00067479	0.000186388	0.997789	0.0182972	0.00124296	0.00942468	0.00324501	9.41e-05	3.65e-05	0.000395086	0.0044539	0.0019136	0.000416782	0.119569	0.997406	0.000317463	0.0176018	0.000688249	0.000752423	0.000527625	0.0106404	0.00515396	0.000164732	0.00293733	0.996519	0.00172357	0.0169021	0.00402554	5.04e-05	1.65e-05	0.00516548	0.000675918	0.997689	0.000938246	0.000882997	0.000549399	0.000743124	0.00535668	0.00498407	0.000487417	0.00160321	0.000133176	0.000164001	0.000279386	0.000276389	0.000596195	7.18e-05	0.0013555	0.000488872	0.00265205	0.00191342	0.00031249	0.00380034	0.000535863	1.1e-05	0.000128782	0.000938305	0.00179199	0.00111375	0.000566368	0.00040673	0.000628498	0.000852276	6.66e-06	0.00366151	0.000201816	4.71e-05	0.0162434	0.000143045	0.00031563	0.997351	0.00184754	0.0141419	0.00189389	2.91e-05	0.00231134	0.0238078	0.000305711	0.000758821	0.00228127	0.00055767	0.00252045	0.00230277	0.000715129	0.99477	0.00104954	0.000283536	0.000762518	0.00865958	8.89e-06	0.00435775	0.00012478
VALSARTAN	0.123852	0.00425934	0.992464	0.01102	0.0322176	0.00085017	0.996012	0.517143	0.481691	0.251368	0.166848	0.00902834	0.0281618	0.034929	0.00124039	0.00248432	0.273487	0.912058	0.0201758	0.946391	0.239099	0.0222884	0.00992117	0.00167969	0.0134486	0.265605	0.000989805	0.829153	0.0702713	0.0450044	0.0104031	0.00273812	0.966636	0.00159198	0.0214866	0.0010099	0.057983	0.000665125	0.069812	0.00273642	0.0485136	0.000202826	0.0220927	0.00142117	0.0161554	0.249627	0.0278845	0.00317963	0.00415882	0.00449995	0.0266054	0.0266526	0.916058	0.0501094	0.351028	0.00352516	0.000661936	0.0141422	0.0251781	0.0559686	0.00889076	0.786939	0.664109	0.026795	0.0284336	0.54539	0.0747165	0.612268	0.342524	0.0130136	0.932318	0.00534245	0.0840498	0.902662	0.998213	0.00236035	0.0111606	0.0144822	0.0584371	0.0151528	0.00181313	0.00741135	0.00310009	0.0722301	0.00068915	0.00587257	0.00283572	0.000448725	0.00722223	0.0011545	0.00113548	0.0420777	0.00477337	0.394063	0.0216121	0.00595277	0.00424389	0.00672813	0.00286241	0.00231996	0.0621068	0.0744	0.0126365	0.00898427	0.0234025	0.00253155	0.00266356	0.00156781	0.00589313	0.14237	0.0113693	0.0164438	0.00450277	0.936555	0.0104994	0.290915	0.005374	0.0203483	0.00376297	0.0661818	0.00107387	0.00947054	0.0160686	0.00262722	0.0220426	0.00185026	0.00409458	0.000658484	0.00198218	0.00453279	0.00230899	0.0260077	0.107887	0.00879785	0.00141405	0.31614	0.592603	0.00750009	0.0955601	0.00133008	0.0180625	0.953725	0.0107255	0.103503	0.281109	0.708891	0.00688716	0.970568	0.742155	0.00256827	0.0827976	0.0666717	0.0474261	0.0228656	0.00503451	0.00124348	0.00096129	0.949631	0.0131417	0.00500699	0.0175176	0.0461235	0.0162008	0.00660692	0.000394427	0.675373	0.0248515	0.51631	0.0706767	0.0840243	0.0015616	0.0540572	0.00058735	0.0337752	0.15017	0.0670511	0.805735	0.977565	0.00394279	0.0330357	0.209587	0.165286	0.000301831	0.982891	0.034978	0.00182821	0.00341791	0.61384	0.187459	0.154157	0.0118348	0.00180591	0.00645939	0.0030065	0.0302249	0.0311023	0.00173379	0.00114187	0.00117139	0.0104007	0.00500975	0.00122258	0.0287665	0.0021137	0.00233247	0.00119533	0.00249771	0.269844	0.0011082	0.00139719	0.580559	0.00568247	0.0906498	0.0185001	0.118234	0.0192405	0.000885165	0.0148322	0.0172468	0.0203043	0.010837	0.324564	0.0926481	0.00720164	0.00123861	0.00101088	0.0417203	0.00265048	0.000426453	0.0211168	0.00232866	0.245228	0.011449	0.20755	0.00694587	0.236994	0.00190208	0.0173152	0.00951991	0.0141671	0.0576958	0.00267398	0.0138036	0.00192676	0.272492	0.00142997	0.00726799	0.943855	0.00191075	0.224944	0.0020292	0.496707	0.00721482	0.0226291	0.00037143
PHENOXYBENZAMINE	0.706925	0.00407434	0.736722	0.00168446	0.00346659	0.0060484	0.966432	0.233883	0.837485	0.317784	0.00548974	0.0261208	0.224395	0.0191548	0.00878788	0.00344568	0.0268328	0.168988	0.0119196	0.426573	0.653432	0.184138	0.0044994	0.00109536	0.0262571	0.581425	0.00183998	0.128647	0.00282105	0.015627	0.00520244	0.000756959	0.903097	0.00115896	0.156744	0.00143248	0.0161892	0.0075855	0.0322155	0.00286133	0.00417368	0.00370211	0.0439599	0.00774991	0.00967454	0.912689	0.090404	0.030824	0.00408991	0.0224901	0.491308	0.00286494	0.449689	0.0515979	0.136603	0.00508804	0.000462101	0.0250228	0.00866416	0.129248	0.118171	0.254134	0.0595312	0.0113225	0.109578	0.433202	0.0116309	0.291155	0.779485	0.0228637	0.402426	0.00821353	0.0186816	0.813892	0.990571	0.00112328	0.0211804	0.0146228	0.0242518	0.138483	0.00164039	0.00103942	0.00191987	0.0528798	0.00407881	0.0778275	0.0031385	0.000845527	0.00301149	0.00214881	0.0404192	0.0175565	0.00172393	0.0864319	0.016495	0.00488383	0.00219125	0.0457421	0.00140527	0.00746274	0.00574219	0.0927427	0.0204621	0.0110569	0.0644796	0.00416992	0.0125441	0.00195774	0.00072933	0.259671	0.0219678	0.699361	0.0422668	0.380598	0.00577218	0.00958309	0.000943657	0.0334955	0.000832571	0.313363	0.00192963	0.00884167	0.0121107	0.00659866	0.0318958	0.00481738	0.0160924	0.00308473	0.042062	0.009093	0.00805999	0.0351033	0.00473218	0.00425775	0.0010838	0.785259	0.139537	0.0237829	0.012486	0.00358842	0.0397221	0.692411	0.00949285	0.0562965	0.111438	0.847665	0.00203561	0.679249	0.113918	0.0324125	0.00896033	0.069154	0.00134978	0.0343336	0.00694253	0.00127868	0.000980549	0.883157	0.00407594	0.00966829	0.0256203	0.0121666	0.00468094	0.00256546	0.00132359	0.620639	0.317375	0.298838	0.161363	0.018928	0.000702225	0.045065	0.00474728	0.155239	0.0991234	0.062452	0.811974	0.843407	0.0083497	0.0726123	0.0303661	0.0155352	0.00121969	0.312854	0.0205292	0.00141114	0.0624327	0.0975101	0.289225	0.0324848	0.0528138	0.00209345	0.00354567	0.0461962	0.107177	0.117624	0.00744717	0.00173348	0.00254766	0.011483	0.00182684	0.00591832	0.00672518	0.00274433	0.00282133	0.00567633	0.00178177	0.0119549	0.00793661	0.00104651	0.402353	0.00137306	0.0179805	0.0237901	0.00910336	0.00789685	0.0112866	0.00656199	0.0124295	0.0699913	0.00428909	0.0332207	0.0151873	0.00300012	0.00479242	0.00113676	0.0209969	0.0364342	0.0230805	0.0114616	0.0234088	0.186989	0.0520665	0.0304811	0.00963484	0.49764	0.017943	0.0264634	0.0265513	0.277084	0.00737607	0.00470106	0.222401	0.00681303	0.0543968	0.00341203	0.00595063	0.777635	0.00427807	0.0360745	0.00096875	0.235651	0.00295292	0.0289038	0.00163063
DOFETILIDE	0.997681	0.0173417	0.860911	0.00073655	0.00445331	0.00404474	0.945379	0.553751	0.424155	0.208618	0.122636	0.00246383	0.0139837	0.0352378	0.0041251	0.00264443	0.014046	0.0998461	0.00780529	0.908247	0.124362	0.0319154	0.0017968	0.00151327	0.002605	0.0936545	0.046077	0.102533	0.0222892	0.000852744	0.00251373	0.0045651	0.995633	0.000941392	0.00907183	0.00040593	0.013508	0.000642341	0.0305446	0.00325099	0.0079238	0.00315591	0.00635233	0.00455364	0.00680878	0.917147	0.326839	0.00767061	0.000741106	0.00491218	0.381468	0.00797887	0.513358	0.15222	0.0913227	0.000755599	0.00176711	0.0344161	0.00986912	0.00745299	0.0149207	0.122615	0.0639565	0.0266562	0.0189602	0.0140365	0.00412618	0.0229583	0.220201	0.0174481	0.124857	0.00383733	0.00916301	0.0489993	0.998168	0.000695578	0.185591	0.0332433	0.38964	0.0947476	0.00107125	0.0024651	0.00746943	0.0406334	0.000480697	0.00368159	0.00201754	0.00036907	0.00455969	0.000185326	0.00526825	0.0447321	0.00221704	0.0782082	0.00117516	0.0193243	0.00461959	0.513997	0.0129138	0.00182376	0.00978572	0.0491175	0.0361185	0.00369417	0.0130018	0.0399039	0.00345829	0.000912154	0.00231688	0.65587	0.00764275	0.260023	0.033743	0.857134	0.00874447	0.0289434	0.00180188	0.0122661	0.000746512	0.793514	0.00774699	0.00161978	0.00314138	0.00169471	0.0399347	0.00327573	0.00971853	0.00579506	0.00950422	0.00269073	0.0162147	0.0786357	0.036894	0.00340328	0.0142049	0.17513	0.374575	0.00777981	0.00320321	0.000450534	0.00654353	0.864653	0.175703	0.0191378	0.0191657	0.23378	0.00176524	0.826428	0.0782173	0.0373462	0.0148744	0.0431572	0.0342203	0.008933	0.010954	0.00235232	0.000221357	0.955554	0.00249633	0.00421135	0.0827564	0.00351461	0.0732075	0.00439985	0.00279437	0.853489	0.373396	0.249309	0.676209	0.00215123	0.000491632	0.00797915	0.0106438	0.0531929	0.133131	0.00167219	0.950022	0.400971	0.000960051	0.382297	0.0878794	0.0698597	0.00033528	0.850204	0.296172	0.00139379	0.00165204	0.172817	0.0228068	0.290016	0.140057	0.00161375	0.00159222	0.0436052	0.440775	0.0828381	0.00413748	0.00276231	0.00122403	0.00464616	0.006172	0.000838034	0.00234199	0.00553144	0.00149955	0.028493	0.000982177	0.0509024	0.0039286	0.00081347	0.38812	0.00473407	0.00717528	0.0112908	0.00257143	0.016148	0.00118002	0.00247112	0.00705671	0.00667712	0.0143054	0.0418856	0.00146646	0.00720262	0.00373372	0.00257644	0.00194409	0.100247	0.00053674	0.051405	0.0924634	0.049961	0.00251056	0.00784016	0.00691524	0.0537111	0.00211799	0.181928	0.0154676	0.0120042	0.000868252	0.00477549	0.066146	0.000144989	0.0147291	0.000456559	0.0456897	0.961861	0.0100675	0.854287	0.000182708	0.992483	0.00231959	0.0223086	0.000919156
GEMFIBROZIL	0.447794	0.0118465	0.0600741	0.00666015	0.00336853	0.00903658	0.649927	0.560763	0.344414	0.104319	0.037031	0.00948743	0.0539318	0.0271322	0.00109871	0.00394078	0.102737	0.334166	0.00423925	0.634995	0.608234	0.105849	0.00118638	0.00210275	0.0166537	0.130943	0.00103313	0.62883	0.0564575	0.0177389	0.00230129	0.00308045	0.922579	0.00144078	0.00591989	0.00265739	0.171188	0.00136321	0.0986394	0.00677417	0.0236732	0.00386242	0.0163502	0.0119382	0.0181829	0.252208	0.176065	0.0136232	0.00231098	0.0136692	0.929173	0.00317949	0.458076	0.115303	0.936549	0.00320499	0.000569448	0.0928555	0.0713018	0.0936828	0.0255465	0.580218	0.19847	0.00179615	0.00137203	0.0447259	0.0499062	0.0642429	0.761226	0.011793	0.254926	0.00228001	0.0243882	0.749624	0.987066	0.000644007	0.352688	0.162043	0.0118434	0.26201	0.00303564	0.0027952	0.00794892	0.0682042	0.0010814	0.00914191	0.00316596	0.00130944	0.00240338	0.000442656	0.00185983	0.371262	0.00529986	0.420265	0.0242473	0.00204996	0.00193076	0.279857	0.0306653	0.0068314	0.127128	0.114708	0.0886684	0.00365453	0.0140803	0.0019306	0.00281167	0.00142534	0.0134865	0.272791	0.0175282	0.491412	0.0659902	0.713954	0.00406181	0.0912253	0.00088887	0.00184295	0.00174569	0.0496979	0.00776234	0.00379159	0.0147295	0.00231073	0.058851	0.00286936	0.112225	0.01275	0.00810199	0.019208	0.027061	0.0090681	0.0725299	0.000947241	0.00267125	0.85403	0.830995	0.00303452	0.240647	0.000271073	0.00581684	0.801664	0.105072	0.0122152	0.0187752	0.302631	0.0071852	0.945868	0.223465	0.0191295	0.118014	0.108693	0.0871832	0.00415755	0.0116264	0.0431175	0.000240122	0.858345	0.0015038	0.0109939	0.0396536	0.000745529	0.0036588	0.00423066	0.016552	0.947363	0.655338	0.110086	0.777081	0.000258059	0.000258116	0.073216	0.00467078	0.0121009	0.951337	0.0164723	0.983132	0.790905	0.00995122	0.751235	0.854917	0.00665803	0.000656553	0.305793	0.126695	0.00386279	0.052134	0.144247	0.0617525	0.335047	0.106051	0.00157255	0.00179071	0.0248907	0.0242365	0.0169078	0.00121759	0.0018558	0.00580222	0.119685	0.000822223	0.00567052	0.0167294	0.109698	0.0346119	0.00853323	0.0191901	0.174936	0.0146366	0.00230724	0.0672513	0.00169794	0.0195164	0.0292675	0.0189668	0.00688917	0.0309585	0.00554834	0.00943059	0.00688598	0.00536809	0.588922	0.18821	0.018476	0.0147855	0.0164525	0.0053973	0.470174	0.0044273	0.0420016	0.0193532	0.375413	0.0252897	0.184766	0.00151974	0.198314	0.00158396	0.0193532	0.00994019	0.0119797	0.00242261	0.00326684	0.115933	0.000226918	0.0309124	0.00159713	0.0689023	0.574968	0.0020052	0.0637602	0.000705902	0.836634	0.000611108	0.615989	0.000977081
FAMOTIDINE	0.709718	0.015406	0.436111	0.00353069	0.00161609	0.00438217	0.729341	0.864367	0.426618	0.177437	0.00846365	0.00322942	0.0246829	0.0947772	0.000976454	0.00267371	0.038855	0.364898	0.00324132	0.276761	0.120676	0.199462	0.00203101	0.0328881	0.0246379	0.0389567	0.000466102	0.39111	0.0425758	0.00392406	0.00138707	0.0389118	0.987502	0.00312841	0.0144301	0.00352366	0.0177767	0.00162678	0.0109943	0.0021008	0.00333354	0.0165502	0.18097	0.00423876	0.0553564	0.887381	0.38838	0.00999366	0.000865418	0.0366294	0.679806	0.010874	0.545312	0.217145	0.956379	0.0180871	0.000166533	0.107333	0.0679344	0.165849	0.114498	0.61378	0.234079	0.000568126	0.00477373	0.110865	0.030395	0.054243	0.65127	0.0166314	0.0482348	0.00254189	0.0665227	0.217496	0.990517	0.000990591	0.212975	0.257217	0.0322036	0.0889825	0.00540784	0.00043756	0.131321	0.108205	0.0006325	0.0046411	0.00297508	0.000489134	0.00242085	0.000306843	0.00244683	0.127826	0.0214882	0.561223	0.00483818	0.00362314	0.00117277	0.0190514	0.0033354	0.00621845	0.131886	0.310875	0.0078924	0.00858001	0.00398826	0.00188931	0.00127733	0.000582128	0.00211162	0.354945	0.00289919	0.310078	0.0397345	0.243926	0.00306805	0.046453	0.00149965	0.00884037	0.000551003	0.0399245	0.021931	0.00768192	0.00242887	0.00108427	0.177085	0.00312777	0.0782463	0.027458	0.00206905	0.0192866	0.0285453	0.0287731	0.242045	0.00498587	0.00766501	0.667156	0.683618	0.00111547	0.0516534	0.000185809	0.00234283	0.91421	0.0971566	0.00563831	0.0487225	0.917036	0.00144253	0.778373	0.338269	0.0465524	0.00876971	0.0825865	0.131418	0.00269775	0.0252662	0.0740205	0.000563518	0.923374	0.000995078	0.00267727	0.0100101	0.00330456	0.00501352	0.01079	0.00112679	0.8876	0.680765	0.356202	0.569326	0.000727916	0.000459797	0.37368	0.00302692	0.0872244	0.533501	0.0300663	0.939968	0.923636	0.0189401	0.215768	0.398771	0.0089732	0.00200434	0.0816029	0.0854112	0.000800871	0.119406	0.14462	0.0967554	0.785938	0.330197	0.000630475	0.000944355	0.0451515	0.0303863	0.100949	0.00130232	0.000959889	0.00645722	0.100438	0.00174229	0.00607244	0.033174	0.0467338	0.0186431	0.00989606	0.00445445	0.315427	0.0144046	0.000445276	0.0913082	0.00198332	0.0983239	0.0273502	0.0534925	0.0471603	0.0641393	0.00156793	0.00274278	0.0110004	0.00760714	0.762459	0.0132253	0.0186131	0.00902296	0.00728721	0.000582171	0.530014	0.0101452	0.03336	0.297398	0.264079	0.00984292	0.277453	0.00156239	0.315706	0.00849502	0.0108128	0.0641123	0.0888388	0.00151374	0.0131631	0.475751	0.000390313	0.206824	0.00115438	0.275172	0.820538	0.017688	0.0202638	0.000417543	0.794864	0.000223172	0.248473	0.00084726
IOPAMIDOL	0.961554	0.000130326	0.157207	0.000526502	0.00497466	0.000935441	0.862444	0.898583	0.997696	0.000309979	0.00432192	0.000860523	0.00144855	0.0343316	0.00634747	0.175562	0.00156157	0.621663	0.00176929	0.970367	0.0381079	0.00870267	0.000472027	5.25e-05	0.00267818	0.0176363	0.0027746	0.00547666	0.00116718	0.000970004	0.593106	7.02e-05	0.422666	0.000991306	0.0176424	0.000744217	0.028689	0.00103498	0.001894	0.000119577	0.00490418	0.000856811	0.000664915	0.00014617	0.0223912	0.993013	0.744892	0.00201221	0.0084751	0.019325	0.00135629	0.593874	0.109095	0.00730877	0.00400965	0.00104705	0.00573074	0.00215929	0.00179337	0.00363226	0.000668894	0.558016	0.707092	0.00712605	0.997678	0.731718	0.000540296	0.781575	0.0933365	0.00161907	0.400844	0.00681139	0.538628	0.884098	0.994166	0.000583962	0.0123165	0.000362744	0.923626	0.0150878	0.000100095	0.00562731	0.000410935	0.0175024	0.000150477	0.00730673	0.00335214	8.4e-05	0.000869916	0.193425	0.0018409	0.003938	0.00124534	0.00414857	0.0152512	0.00240712	0.000811334	0.441919	0.000266896	0.00088193	0.00127129	0.0810996	0.00268319	0.000664116	0.00561593	3.65e-05	3.71e-05	0.00101433	6.68e-05	0.419384	0.0043282	0.989774	0.0106681	0.126236	0.00183143	0.00638797	0.000394956	0.00208572	0.000130148	0.976016	0.000167929	0.67757	0.00316091	0.00181265	0.00173412	0.0816242	0.00559516	0.000363116	0.000692652	8.11e-05	0.111833	0.00653159	0.0150576	0.00140243	6.72e-05	0.0765257	0.966386	0.014662	7.98e-05	0.000240642	0.00107366	0.967028	0.000880674	0.00316075	0.0102824	0.996926	0.109493	0.980243	0.945672	0.000916842	0.0247107	0.000166503	0.00687136	0.00788891	0.271665	8.7e-05	0.000128644	0.862246	0.00269987	0.000653501	0.00044391	0.960267	0.000470718	6.91e-05	4.36e-05	0.980752	0.0192895	0.00147239	0.905776	0.989271	0.000338122	1.48e-05	0.000841092	0.632284	0.0304095	0.0091959	0.0758446	0.956916	4.84e-05	0.0226484	0.00074662	0.00774505	0.000144968	0.782833	0.00691087	0.000313289	0.000982841	0.995399	0.904541	0.00415126	0.00999131	0.000229059	0.00219059	0.00921282	0.00857254	0.0217037	0.00749715	0.000766943	0.42252	0.000381206	0.00201725	0.00011472	7.57e-05	0.0015501	0.00264759	0.000623012	0.000132937	0.0538365	3.64e-05	0.000363669	0.0789492	0.0096654	0.0152403	0.995126	0.00517848	0.00978834	9.21e-05	0.00521603	0.00144175	0.000985802	7.81e-05	0.00821098	0.00246308	0.00182634	0.000282565	0.000659966	0.00107547	0.00102601	0.000245549	0.000381386	0.00083324	0.00746866	0.00133268	0.263853	0.00198664	0.00621114	0.0108656	0.00279286	0.0194266	0.0244298	0.00128133	4.55e-05	0.00184834	0.000486417	0.0125381	0.000517299	0.00848816	0.995568	0.000142721	0.00449353	5.37e-05	0.00532022	0.000120259	0.00282916	1.61e-05
KETOROLAC TROMETHAMINE	0.774646	0.0141885	0.13719	0.00168654	0.00133475	0.00791787	0.91685	0.194218	0.419607	0.015748	0.00105779	0.00295651	0.0386401	0.0687037	0.000443199	0.0027697	0.00294314	0.629126	0.00119244	0.211	0.475407	0.012378	0.000798628	0.0006884	0.0298524	0.0348635	0.000381166	0.0959363	0.00885828	0.00336455	0.000327238	0.00169407	0.95802	0.000671597	0.00853666	0.00246706	0.00324357	0.00691296	0.0638014	0.000841819	0.000539059	0.0022644	0.111659	0.00290255	0.00607416	0.595562	0.167809	0.0685214	0.000150603	0.0012544	0.813753	0.00455078	0.206945	0.1488	0.68458	0.00375137	0.000508331	0.00758566	0.00534941	0.0654579	0.05417	0.469681	0.015722	0.000623783	0.00109565	0.115828	0.045782	0.038325	0.876703	0.00565635	0.0720885	0.00304428	0.0314493	0.230357	0.996352	0.000194984	0.0169639	0.020425	0.00226524	0.353905	0.000865334	3.74e-05	0.0115488	0.0579733	0.00188656	0.0133775	0.00153356	0.00084834	0.000773569	0.000554649	0.002581	0.00345485	0.00123612	0.0493537	0.0215578	0.00173741	0.00131773	0.0444528	0.00171345	0.0108214	0.021966	0.177831	0.015519	0.00155787	0.0131178	0.00146536	0.00120147	0.00103289	0.00225873	0.253743	0.00403915	0.644537	0.0208256	0.178639	0.00466849	0.010201	0.001574	0.00608288	0.000502815	0.00819424	0.00549491	0.00521805	0.0116138	0.000999697	0.0226219	0.00212544	0.00662388	0.00263371	0.00464965	0.0127779	0.0267088	0.00769179	0.0133569	0.0179506	0.00102407	0.82992	0.915617	0.00122002	0.0339457	0.000650368	0.00159473	0.906443	0.00582867	0.00706165	0.00666918	0.522873	0.000679597	0.808821	0.493058	0.159268	0.060048	0.0119731	0.00128449	0.00230143	0.00187299	0.0243895	0.000565541	0.989819	0.00078291	0.00322608	0.0102657	0.0063136	0.00234717	0.00298095	0.00139193	0.657912	0.682706	0.226026	0.215411	0.00125193	0.000112671	0.015756	0.000332457	0.00361081	0.173513	0.0844397	0.968866	0.905006	0.00605856	0.423281	0.182963	0.00911906	0.000775029	0.200343	0.0518113	0.000147852	0.216862	0.0390719	0.0562232	0.144963	0.127089	0.00186806	0.000113705	0.00083765	0.0287983	0.0177483	0.00212277	0.000740575	0.000296953	0.0551452	0.000323128	0.0120609	0.00766681	0.0023424	0.0196537	0.0626186	0.00230828	0.00718167	0.0282969	0.00102027	0.0396931	0.000220144	0.0276515	0.0194947	0.0018761	0.00559127	0.165069	0.000378919	0.00838565	0.0161642	0.00336778	0.176469	0.0324182	0.00405092	0.00275466	0.00192188	0.000593035	0.409522	0.02701	0.0124571	0.061514	0.104567	0.0285071	0.0604634	0.00477368	0.656647	0.00536976	0.00422383	0.00280993	0.151104	0.00134897	0.0152413	0.0878824	0.000278217	0.0162074	0.00172805	0.0197983	0.796147	0.00662183	0.0563751	0.00017947	0.272639	0.000446416	0.0813411	0.0012676
NICARDIPINE	0.0336036	0.00173112	0.0269268	0.000116621	0.000449577	0.000385838	0.984657	0.984665	0.486352	0.000194317	0.144335	0.000239092	0.00119296	0.0270216	0.00563613	0.00104897	0.0245563	0.0812225	0.000188658	0.217596	0.0655526	0.0140351	0.000980714	3.02e-05	0.00223471	0.00437707	0.00202949	0.0098092	0.00193654	1.89e-05	0.0189939	1.98e-05	0.988947	1.4e-05	0.00177531	4.94e-05	5.88e-05	0.00010646	9.86e-05	4.75e-05	0.000768185	0.00324947	0.00121573	0.000629479	0.000105942	0.0111127	0.986978	3.14e-05	0.000182457	0.000658958	0.00786269	0.000520984	0.999287	0.00491534	0.0192736	0.000272952	0.980355	0.000733337	0.0067856	0.0154526	0.00140517	0.969968	0.0892765	0.00106834	0.00680211	0.0901647	0.00140906	0.000367387	0.999168	4.15e-05	0.411756	5.49e-05	0.00333289	0.00783331	0.999611	9.54e-05	0.00506605	0.000232279	0.154641	0.936779	0.000484245	3.09e-05	0.000807149	0.00734957	8.56e-05	0.00196017	0.0011008	1.73e-05	0.000341505	0.000348638	0.00199735	0.0949244	4.19e-05	0.00139444	0.00168891	0.000118945	0.000145413	0.998167	0.000186582	3.07e-05	0.0111513	0.00453989	0.976682	0.000163416	0.00139277	1.01e-05	2.84e-05	3.34e-05	7.74e-05	0.00791314	0.000889182	0.0394573	0.000131759	0.981873	0.000365898	0.000886594	6.69e-05	0.00257029	0.000504482	0.994934	8.43e-05	0.00489176	0.00325348	0.0107868	0.000146527	0.00158213	0.0141577	3.19e-06	0.000649825	5.72e-05	0.000129222	0.00010319	0.00338766	0.000542082	4.33e-05	0.00213872	0.985525	0.00396602	0.000415376	8.6e-05	0.00661105	0.996219	0.012507	0.00159792	0.992662	0.992713	0.0106071	0.999096	0.179708	9.11e-05	0.98322	6.14e-05	0.0492723	0.000521887	0.00323743	2.7e-06	6.49e-05	0.979484	0.00211104	9.15e-05	0.000215814	0.000639195	0.000223975	2.98e-05	1.77e-05	0.863855	0.0258602	0.00347218	0.985194	0.0270625	1.59e-05	7.13e-05	3.1e-05	0.0090307	1.29e-05	0.000182828	0.960655	0.994494	2.27e-05	0.0835817	0.0100108	0.000447098	2.74e-06	0.990857	0.00901914	5.01e-05	0.00461382	0.000419548	0.00504866	0.00059413	0.000497178	7.52e-05	6.57e-05	0.000383566	0.00296398	0.0038809	0.000165028	1.91e-05	0.00471957	0.000194722	5.92e-05	5.91e-05	5.33e-05	0.000165336	0.000389623	0.00926049	0.000285929	0.0048287	0.000119418	0.00109729	0.990933	0.00483192	0.000875072	0.00259004	0.00526953	5.6e-06	6.2e-05	0.00191461	0.000281145	0.000544031	0.000742076	0.000492507	0.000233991	0.0216067	0.000788728	0.000115142	5.83e-05	0.00091048	3.4e-06	0.000132398	0.00010397	0.00710338	5.07e-05	0.990926	0.000204081	0.00130449	0.000110609	0.00212682	0.00011982	0.0026869	0.00780923	4.55e-05	0.000529354	2.71e-05	0.0205741	4.08e-05	0.961846	0.993423	0.000133215	0.97677	4.96e-05	0.151318	0.000376485	0.00982119	0.000120993
PREDNICARBATE	0.00175489	0.000113307	0.00565269	0.000305562	0.000307068	0.000178013	0.0266817	0.00191796	0.00490678	9.35e-05	0.0048388	0.000365212	0.000581471	0.000105742	0.000562798	0.000410403	0.000439306	0.0129589	1.42e-05	0.0194533	0.000264478	0.000238753	0.000289709	3.08e-05	0.000109715	0.0379714	0.000207962	0.000453707	0.000149565	0.00514845	9.16e-05	0.000143146	0.0984579	0.000808688	2.95e-05	0.000314349	0.00320741	0.000855125	0.00336368	0.000149751	7.4e-05	5.07e-05	0.000364642	2.43e-05	0.0017821	0.139639	0.00289499	0.000111985	0.00382499	0.000913579	0.000910437	2.94e-05	0.00124562	0.000269211	0.00548938	0.000165619	0.000303626	5.39e-05	0.0260689	0.000383158	0.00152865	0.00389014	0.00675098	0.00010682	0.000116551	5.34e-05	0.000138924	0.00743615	0.00233861	4.68e-05	0.0547064	0.00042994	0.000333744	0.0210053	0.52879	0.00102607	0.00339138	0.000699569	0.00192883	0.000276373	9.05e-05	0.00328408	8.89e-05	0.00103082	0.000260203	3.18e-05	0.000133223	0.000244391	6.32e-05	0.000184495	0.000130564	0.000124284	0.000481115	0.00303516	0.000534767	0.000318034	0.00152489	0.00229974	9.84e-05	0.000982747	0.000860565	6.09e-05	0.000104475	5e-05	0.00350136	0.0007905	0.000181072	0.000810171	5.44e-05	0.00135656	5.9e-05	0.0246723	0.993109	0.000320035	1.48e-05	0.00256595	0.000321268	0.000981946	9.56e-05	0.00153098	9.34e-05	0.000320476	0.000543249	0.000325888	0.00241992	9.89e-05	0.000237891	0.970717	0.000138957	0.00012879	6.53e-05	0.000871054	0.0453805	2.93e-05	0.000129241	0.00535832	0.00015401	3.54e-05	0.000802919	0.000531782	5.9e-05	0.0226062	0.000189117	0.000209887	3.75e-05	0.0356338	0.00170175	0.00197184	0.00530544	0.000419706	0.000149886	0.00124351	0.000433943	5.76e-05	6.19e-05	0.0002901	0.000221837	0.0473737	0.000623648	0.000112807	3.66e-05	0.000347757	0.000159868	0.000135896	0.000101813	0.013704	0.000875069	0.00202706	0.00281151	0.000730982	0.000422131	0.000518878	0.996564	0.000666934	0.953958	0.000816221	0.996254	0.0368118	5.4e-05	0.000556511	0.000329154	0.0037196	0.000883557	0.000877388	0.000116765	9.82e-05	0.000317767	0.0026384	0.000209909	0.00209595	0.000132091	0.000103481	0.00204968	0.000647117	5.4e-05	0.000595054	0.000746661	0.00102796	3.61e-05	0.000265494	6.48e-05	0.000227663	0.000713263	0.000552889	0.000108978	0.000268985	4.89e-05	0.000467161	0.000234078	8.91e-05	0.00126624	0.00024001	0.000490015	0.000451492	0.000101856	0.000981091	0.000171559	0.00195632	0.0996687	0.000207348	0.000121297	0.0314123	0.00806365	7.59e-05	0.000444947	0.000108738	0.000249456	0.00107452	0.000169996	5.51e-05	0.000281998	0.00251182	0.001464	0.000175372	9.82e-05	0.000186441	0.000303454	0.000281799	0.000192467	0.000858469	7.57e-05	8.49e-05	0.000561999	0.000100323	0.000467448	0.000380959	0.00097783	0.00881926	4.28e-05	0.00150042	0.000645564	0.0049914	6.45e-05	0.000213556	0.915078
BENZYDAMINE	0.626248	0.00306095	0.850382	0.00121106	0.00371239	0.00178711	0.929456	0.138105	0.919529	0.215265	0.0524159	0.0349768	0.0182672	0.0420085	0.016421	0.00741474	0.208634	0.371034	0.0401636	0.731418	0.37299	0.221365	0.00587254	0.0193786	0.0329542	0.111097	0.0046378	0.128519	0.019697	0.00307284	0.00616657	0.00161358	0.993432	0.008614	0.0124864	0.000946918	0.00981443	0.0031935	0.0527633	0.0103389	0.0392304	0.0111916	0.0490169	0.00334196	0.00294729	0.918179	0.260725	0.0147804	0.00305492	0.0696444	0.689209	0.00218569	0.0804972	0.0473672	0.877777	0.00696406	0.00103761	0.0335879	0.00858133	0.153702	0.0412833	0.188557	0.106512	0.00797945	0.0194153	0.0391532	0.00648276	0.225005	0.891846	0.00716703	0.279293	0.00815739	0.00792735	0.230356	0.993994	0.00284832	0.0131946	0.0113005	0.175477	0.0969887	0.00402562	0.0023543	0.00398496	0.443362	0.00134956	0.0114381	0.0100341	0.000623492	0.0124872	0.00194623	0.0126435	0.0867646	0.00658523	0.21932	0.104864	0.00331245	0.00151677	0.836208	0.0268785	0.00209692	0.257576	0.0487571	0.0863519	0.00619655	0.00667777	0.00591316	0.0270168	0.00101574	0.0017296	0.0497987	0.0260016	0.265217	0.0956434	0.475825	0.0280692	0.155373	0.00208079	0.076033	0.000523698	0.23027	0.00220664	0.00270986	0.00297894	0.00246113	0.102738	0.0010207	0.0280755	0.010626	0.0259639	0.00559112	0.00874183	0.0752784	0.101779	0.0106515	0.00448196	0.388038	0.650888	0.00837618	0.0650032	0.00335858	0.0489223	0.988622	0.010417	0.0892196	0.169195	0.946819	0.00114498	0.960058	0.809975	0.0207167	0.0120883	0.0482604	0.047299	0.0057687	0.0124975	0.00578004	0.00419278	0.961824	0.00342479	0.00868847	0.00640211	0.00230608	0.00447239	0.011346	0.000831454	0.370717	0.171509	0.081995	0.289307	0.00412079	0.00081833	0.628917	0.00382892	0.581444	0.178229	0.204773	0.713973	0.855708	0.00567378	0.225942	0.142042	0.0216726	0.000723025	0.952664	0.0115597	0.0032527	0.0127132	0.20447	0.020405	0.018472	0.0450351	0.0011297	0.00272806	0.0152049	0.0622083	0.352752	0.0013013	0.00283525	0.00393264	0.0444946	0.00457523	0.00526187	0.00380369	0.00634418	0.00298997	0.0325057	0.000693802	0.063973	0.00260313	0.000739033	0.1264	0.00638459	0.0776531	0.0300594	0.0148056	0.029583	0.00494786	0.00555203	0.0457533	0.0896436	0.0167516	0.425096	0.0203314	0.00874416	0.00643466	0.00169978	0.083015	0.0589988	0.0156778	0.00864445	0.0500046	0.0328982	0.00820278	0.199863	0.00368936	0.522465	0.0130067	0.00759016	0.0222331	0.0178152	0.003029	0.00727628	0.0288369	0.00779989	0.041176	0.00262954	0.00248861	0.978448	0.00178586	0.305472	0.0026568	0.512853	0.00143992	0.152361	0.000556021
ARIPIPRAZOLE	0.38025	0.0123721	0.988958	0.0030831	0.00580556	0.00576248	0.977549	0.419847	0.996336	0.152939	0.959793	0.0225166	0.01637	0.226801	0.0105936	0.00632533	0.0224963	0.0394013	0.00742591	0.839889	0.152111	0.850128	0.0276162	0.00155798	0.00636348	0.236355	0.00423187	0.0924284	0.0166344	0.0147077	0.0931432	0.000719277	0.991948	0.00250336	0.000880413	0.000773367	0.0378181	0.000200884	0.00746069	0.00237825	0.0112458	0.00509188	0.00286336	0.00212722	0.0153118	0.94852	0.099677	0.011188	0.0261468	0.285133	0.868259	0.00302232	0.678224	0.00607082	0.305723	0.0131527	0.00219712	0.415513	0.0906343	0.586353	0.223769	0.51186	0.381998	0.0233518	0.489576	0.57558	0.00581951	0.0488064	0.892584	0.0133	0.859707	0.00397166	0.0292905	0.0901744	0.996629	0.00342411	0.149007	0.00720753	0.136801	0.00580133	0.00341852	0.0168107	0.012478	0.201236	0.000436242	0.00305737	0.0132007	0.000314321	0.334557	0.00122238	0.00871563	0.563532	0.00304828	0.105129	0.00508233	0.0027383	0.00109339	0.163743	0.00851274	0.00040951	0.14976	0.0288185	0.0606009	0.0913642	0.0552657	0.00232304	0.0213052	0.000365885	0.00234635	0.0842687	0.129441	0.249636	0.014717	0.699363	0.00901909	0.124162	0.00668781	0.0382894	0.000740517	0.844517	0.00104408	0.00404588	0.00549587	0.000467441	0.00938515	0.00226593	0.104363	0.00444867	0.00466269	0.0134329	0.0121244	0.0739059	0.0886205	0.000962684	0.00181166	0.822517	0.818212	0.0390672	0.112734	0.000471722	0.0778583	0.948231	0.0184181	0.789505	0.671679	0.987578	0.00311264	0.997404	0.201556	0.0148716	0.255723	0.0723622	0.105496	0.0102215	0.0572476	0.000260064	0.000362817	0.929609	0.00843335	0.00344872	0.0108179	0.0155798	0.0218517	0.00626135	0.000564959	0.992682	0.171652	0.0693533	0.596726	0.0520547	0.00151301	0.0666336	0.00562412	0.808665	0.0316203	0.0194742	0.634385	0.968862	0.000845471	0.0662981	0.756723	0.0816049	0.00128855	0.996616	0.442806	0.00185959	0.00290799	0.4829	0.0221834	0.0131992	0.0195819	0.00148083	0.00837842	0.179561	0.0558255	0.908631	0.000267814	0.00236758	0.00153564	0.00202415	0.235115	0.000750724	0.00713474	0.00742156	0.000986413	0.00343074	0.00243207	0.414846	0.000272888	0.0292452	0.975758	0.00821257	0.00690065	0.254897	0.0309456	0.308227	0.000189272	0.0104962	0.123029	0.00299513	0.00395631	0.0420538	0.00593598	0.00105259	0.00196645	0.000326422	0.0372401	0.00874961	0.00100416	0.0217427	0.0024206	0.0866128	0.00472554	0.643218	0.115265	0.67661	0.0280288	0.00889139	0.0180647	0.0694902	0.0158366	0.000929279	0.00938562	0.00270456	0.137298	0.0275188	0.00482995	0.992514	0.00202412	0.438651	0.00253487	0.947636	0.000596969	0.344664	0.000462747
APREPITANT	0.364726	0.0165063	0.990441	0.0057497	0.00245435	0.00132047	0.950674	0.345549	0.872497	0.125604	0.981209	0.0348	0.0200912	0.00727078	0.00148584	0.00226575	0.0307357	0.212774	0.00164576	0.886692	0.086181	0.0147289	0.0108443	0.00150058	0.00218693	0.0328697	0.00690266	0.166295	0.652466	0.0106431	0.00559674	0.00207635	0.988164	0.00123931	0.00172228	0.000774356	0.0115592	0.000199196	0.0123335	0.00125463	0.0278336	0.000872042	0.00449065	0.0156661	0.0291634	0.481973	0.304345	0.00774284	0.00641822	0.00946855	0.212967	0.00582446	0.31092	0.0155603	0.0345782	0.000424056	0.00396979	0.132226	0.0026115	0.00493448	0.00553704	0.823288	0.680792	0.015902	0.0113359	0.0469697	0.00288374	0.0499073	0.46825	0.00376636	0.301796	0.00596873	0.0362828	0.332505	0.99724	0.00143028	0.384953	0.0669637	0.0220124	0.0782158	0.00234475	0.0232281	0.00181909	0.0730115	0.000704038	0.0115695	0.0133914	0.000386683	0.0085002	0.000298976	0.00184682	0.148979	0.0329769	0.274934	0.0106096	0.0143521	0.00737097	0.043753	0.00992852	0.000718774	0.177559	0.0124072	0.0894124	0.0158645	0.171618	0.00334114	0.00266413	0.000691478	0.0102411	0.0550309	0.00554894	0.25392	0.016339	0.78633	0.00399526	0.417221	0.011662	0.0191399	0.0406798	0.0347672	0.00107016	0.00102199	0.0922136	0.00302396	0.0905814	0.000490631	0.00134297	0.000467733	0.00359412	0.00918519	0.000816596	0.00341297	0.014324	0.00108961	0.00165662	0.512395	0.834984	0.0021572	0.0919175	0.000619533	0.0461581	0.807506	0.0199927	0.0458062	0.166348	0.47306	0.0259669	0.991285	0.765685	0.00287955	0.0303971	0.0178757	0.0501689	0.0304303	0.00853482	0.000698628	0.000344617	0.937547	0.0354638	0.0146069	0.0294006	0.00313712	0.020117	0.00138299	0.00136817	0.956824	0.055655	0.0336139	0.522494	0.0505775	0.00285275	0.111281	0.00298166	0.0463768	0.0542403	0.00554701	0.530672	0.803562	0.00171403	0.204843	0.364957	0.0130918	0.000388567	0.874544	0.076161	0.000769974	0.00052575	0.0821086	0.0503922	0.0992795	0.170951	0.0041767	0.00162015	0.0133164	0.114287	0.0567829	0.000933015	0.000286318	0.00081145	0.0247019	0.0279639	0.000512172	0.0169596	0.00276745	0.00644714	0.00394424	0.00498049	0.668355	0.00298238	0.0135669	0.935322	0.0227332	0.0289185	0.0166708	0.083155	0.0317515	0.00060405	0.00988597	0.0891406	0.0124871	0.00278936	0.621259	0.00543786	0.0120689	0.00618927	0.00673898	0.0156169	0.0122877	0.00017451	0.00690011	0.0295354	0.400174	0.00931124	0.11779	0.00500945	0.0583905	0.00120248	0.0120002	0.0254186	0.00498573	0.00938861	0.00262518	0.00345904	0.00111512	0.0495569	0.00123782	0.0650423	0.901422	0.00213795	0.215542	0.00445354	0.702979	0.00143408	0.0161948	0.000851577
PRAVASTATIN	0.00139516	0.00143735	0.99576	0.00121706	0.00348366	0.000921793	0.991855	0.0311734	0.956068	0.000690093	0.985369	0.000871199	0.0160156	0.00550851	0.00149677	0.000505715	0.0153951	0.98455	0.000741076	0.106338	0.0676732	0.00135283	0.000237702	0.000270448	0.00031284	0.0145996	0.00112939	0.185716	0.0253025	0.00678744	0.000724031	0.000350302	0.995264	0.000486829	0.000808384	0.00101706	0.00109553	0.00590948	0.00717029	0.000237979	0.00596098	0.000107603	0.000727253	0.00375281	0.00334905	0.0123471	0.0160234	0.00151787	0.000460317	0.00572086	0.00281586	0.000749906	0.0244826	0.00281616	0.343147	0.000669747	0.00258185	0.00183673	0.00495516	0.00179239	0.00225471	0.0245047	0.0567242	0.00471775	0.00609915	0.982876	0.00177572	0.0289948	0.0352668	0.000218133	0.10058	0.001046	0.0191721	0.235396	0.999012	0.000462492	0.00105551	0.00854219	0.00200967	0.059832	0.000861577	0.00615906	6.53e-05	0.0151665	0.00926997	0.980618	0.00227507	0.00162848	0.000798853	0.000942171	0.000309179	0.00355482	0.00122811	0.0198079	0.025844	0.000312643	0.002627	0.0101224	0.0232138	0.000484884	0.00797309	0.0118728	0.00321932	0.000351253	0.012544	0.000417677	0.000461205	0.00215913	0.00142094	0.0121726	0.00362986	0.986933	0.0432917	0.107306	0.0146765	0.945946	0.000632393	0.0045241	0.00406952	0.00398357	0.000173542	0.00113962	0.0198189	0.0046095	0.0283206	0.00507776	0.00165396	0.000565792	0.000507877	0.000968511	0.0001662	0.0170378	0.0118783	0.00991125	0.00030153	0.168944	0.0805949	0.00078754	0.00759265	0.0015646	0.00527099	0.0446005	0.0189249	0.0230188	0.0205028	0.951296	0.00238398	0.992781	0.9795	0.00072718	0.0130812	0.00208444	0.00979022	0.00559952	0.0020622	0.0022531	0.00225699	0.978644	0.0216299	0.00059356	0.0420404	0.00272427	0.00216679	0.00146437	0.00106774	0.265712	0.00842185	0.00887682	0.00134966	0.00296768	0.000240859	0.0664845	0.00127247	0.0209933	0.0117099	0.0379824	0.965907	0.989395	0.000376609	0.00553593	0.0129702	0.00430508	0.00026233	0.32626	0.00376612	0.000457716	0.000885111	0.0334797	0.0207627	0.943219	0.000614999	0.00044415	0.00521922	0.00105617	0.00241145	0.00137041	0.00181843	0.000819962	0.000788921	0.0194358	7.6e-05	0.00340221	0.00178115	0.00319268	0.00322832	0.00107379	0.00229625	0.00519288	0.000336691	0.00630278	0.978462	0.00201947	0.00225583	0.00625041	0.00391806	0.00264947	0.000553243	0.000672696	0.00288458	0.000607802	0.000451788	0.0148923	0.00733373	0.00540335	0.00240573	0.00156992	0.974835	0.00551496	0.000648684	0.0113896	0.00335075	0.00365471	0.000369429	0.0265139	0.000397775	0.00533844	0.000137331	0.000359403	0.000267384	0.0115938	0.00290215	0.00171788	0.00140202	0.00272766	0.0117367	0.000439741	0.00311414	0.382052	6.63e-05	0.00202316	0.00458775	0.0346072	0.00140109	0.0104488	0.000224037
NAFTIFINE	0.180989	0.000975746	0.687925	0.000621464	0.000277845	0.000839918	0.912846	0.515633	0.107663	0.0560972	0.00228782	0.00489133	0.0427148	0.0116678	0.000725267	0.000437455	0.00868883	0.787524	0.00762136	0.0551019	0.163954	0.0620025	0.00058541	0.000185206	0.015443	0.1546	0.000359085	0.0591589	0.00491603	0.00154994	0.00246913	0.000509823	0.953044	0.000356662	0.0218092	0.000479428	0.00268309	0.00256467	0.0112741	0.000707388	0.00675818	0.000697172	0.0390359	0.00128496	0.00201071	0.457691	0.23367	0.00976024	0.000228688	0.00495362	0.801195	0.0011933	0.227891	0.031406	0.881305	0.00101548	0.000180021	0.000590903	0.00422346	0.0640501	0.0241456	0.264406	0.00491867	0.00182666	0.0022848	0.0335552	0.0014813	0.0702784	0.0615095	0.00173353	0.234456	0.0022622	0.00151328	0.219633	0.995735	0.000117842	0.00448627	0.0164795	0.036455	0.049475	0.000478027	0.000175741	0.00231806	0.0231064	0.000508647	0.0173382	0.00227956	0.000408242	0.000155722	0.000331101	0.00211996	0.00981668	0.000826377	0.0557961	0.0805954	0.000870056	0.00108491	0.0691387	0.000923859	0.00176906	0.0590626	0.0664434	0.00282351	0.000207454	0.00131458	0.00132339	0.00254156	0.000614753	0.00110621	0.112779	0.00176019	0.230847	0.0161526	0.0941855	0.00216806	0.192294	0.000524321	0.00471507	0.00040967	0.0456958	0.0012849	0.00139397	0.00468235	0.0103007	0.0280372	0.00165445	0.00892207	0.00157075	0.00308755	0.0012742	0.000499536	0.00500466	0.0732664	0.00164134	0.000739061	0.690613	0.0314143	0.000968966	0.108141	0.000372849	0.00960573	0.759514	0.000499388	0.0405428	0.0136837	0.0744471	0.000686759	0.449092	0.377309	0.0399953	0.00916702	0.00802641	0.00469128	0.000603382	0.00130966	0.00835888	0.000492545	0.896319	0.00103838	0.00207333	0.00303535	0.000714772	0.00134514	0.00222017	0.000245487	0.30699	0.160454	0.0415814	0.0473481	0.00016965	7.7e-05	0.0898468	0.00154137	0.0638343	0.694822	0.121285	0.660368	0.796249	0.00253954	0.112965	0.207982	0.0176752	0.000154987	0.496516	0.0055702	0.000363886	0.0240676	0.0188467	0.0619372	0.0111282	0.0102713	0.000428295	0.000103161	0.00445815	0.0455093	0.0113011	0.00238882	0.000573539	0.000785955	0.00693284	0.000136376	0.00247661	0.00294381	0.0071086	0.00275826	0.0131202	0.000334928	0.0195697	0.0117099	0.000389536	0.0406916	0.00073185	0.0299399	0.0133666	0.00308742	0.0169659	0.0204299	0.00173414	0.00368601	0.0219601	0.00146081	0.273967	0.009662	0.00262247	0.00270042	0.00227241	0.0709088	0.0178867	0.0031232	0.0156075	0.0727122	0.125457	0.0065942	0.00429825	0.00115209	0.270203	0.00411798	0.00878963	0.00342244	0.0585126	0.000942744	0.00656954	0.328504	0.0033939	0.00408476	0.00344876	0.0058317	0.35643	0.00143214	0.00513708	0.000646574	0.00853723	0.000445708	0.00742606	0.000764634
MODAFINIL	0.0496782	0.000205324	0.900237	4.42e-05	0.000163571	0.00028447	0.895902	0.00568994	0.678526	0.00127943	0.00186331	8.62e-05	0.00226683	0.000430412	2.32e-05	0.00013391	0.00771365	0.872834	0.000135467	0.0100046	0.0219136	0.000221015	8.02e-05	0.000140195	0.00126214	0.01583	8.25e-05	0.00954164	0.00239652	0.000170078	0.000154471	0.000365228	0.9963	4.99e-05	0.000809548	0.00014339	0.000184966	0.000752327	0.0142911	3.03e-05	0.000402505	0.000288399	0.0888502	0.00487463	9.7e-05	0.305371	0.00623098	0.00364434	5.72e-06	0.000590032	0.0356389	0.000358741	0.0322911	0.00230369	0.189362	0.000390869	2.62e-05	0.000164316	7e-05	0.00071774	0.00396209	0.0178953	0.00474802	5.29e-05	0.00051304	0.00341029	0.000260692	0.0718205	0.583749	0.000195814	0.00204237	0.000912516	0.00700968	0.0183696	0.998331	4.85e-05	0.000502835	0.000448508	0.000147869	0.016882	0.000120451	6.29e-06	0.000347564	0.0518599	0.000103869	0.0207191	2.61e-05	7.76e-05	4.96e-05	4.93e-05	0.000478068	4.17e-05	0.00053554	0.00508684	0.00211787	0.000317577	0.000106398	0.191845	0.000226552	0.000195165	0.00191816	0.00224875	0.000462011	9.27e-05	0.000185565	0.00058221	0.000189196	7.56e-05	1.48e-05	0.00804288	0.000683525	0.023027	0.00274643	0.0187492	0.000229108	0.00057011	2.92e-05	0.00104225	4.59e-05	0.000226848	0.000196104	0.000215037	0.000353706	0.000557062	0.000888589	0.000402171	8.24e-05	0.000156869	0.00070251	0.000118034	0.000148527	0.00544642	0.00640815	0.017605	9.54e-05	0.0521896	0.0283518	2.85e-05	0.00150307	5.27e-05	0.000140472	0.574546	0.000252101	0.01166	0.000574965	0.383295	0.000279721	0.0265356	0.729918	0.000692547	0.00140574	0.000229883	0.000109556	0.000271462	7.52e-05	0.000167001	0.00111411	0.874797	0.000100866	0.000115838	0.000391005	8.12e-05	9.65e-05	0.000308396	0.000409128	0.0218502	0.00463601	0.01506	0.00321017	0.000162536	1.83e-05	0.0115341	1.55e-05	0.00749475	0.00345991	0.122266	0.148748	0.332985	0.000102015	0.0119312	0.000403389	0.0028396	7.27e-05	0.00626187	0.00120367	3.82e-05	0.011882	0.00098477	0.00125934	0.0039277	0.00276182	5.58e-05	5.2e-06	0.00010516	0.00211314	0.000345246	0.000201301	0.000122585	1.34e-05	0.00314051	8.96e-05	0.000991893	0.000174554	0.0001404	0.000161246	0.00845641	6.16e-05	0.000220558	0.00336348	8.44e-05	0.0116577	4.49e-05	0.00310548	0.00201914	5.44e-05	0.00151095	0.00228958	0.0032338	0.000151691	0.00235259	0.000559571	0.0490006	0.000905268	0.0239969	0.00079413	8.5e-05	0.000346088	0.00500472	0.00765232	0.000118437	0.00370458	0.000707821	0.000999886	0.00580616	7.95e-05	0.0269862	0.000314182	0.000168581	0.00057527	0.0108019	0.00100729	0.0286921	0.00258321	0.0022907	0.000792824	9.31e-05	0.000841969	0.875896	7.5e-05	0.000167184	9.37e-05	0.00378733	0.000378802	0.000626705	5.82e-05
CANDESARTAN	0.295183	0.00834711	0.990098	0.00297391	0.0047227	0.000679949	0.989721	0.840279	0.232709	0.300892	0.0650388	0.00258435	0.0142918	0.0784477	0.00187367	0.000582878	0.0294932	0.975786	0.0201497	0.945576	0.386674	0.0137535	0.000826064	0.000649432	0.0102984	0.116552	0.00200835	0.965958	0.0304059	0.00116051	0.0049769	0.021177	0.9991	0.000308161	0.00376212	0.00050508	0.00469441	0.000219182	0.0137858	0.00141513	0.289401	0.00011282	0.856633	0.00302671	0.00200937	0.369073	0.138169	0.00215098	0.00257878	0.00701956	0.296832	0.00435555	0.673996	0.105318	0.417029	0.000354281	0.000138351	0.00386002	0.00637729	0.0153923	0.0164588	0.539355	0.847488	0.0128214	0.00101939	0.0553523	0.00845459	0.221848	0.964574	0.00362904	0.824861	0.00690949	0.0491201	0.934561	0.998944	0.00035077	0.00200323	0.0104444	0.600882	0.0180289	0.00102596	0.00539102	0.000372795	0.0100443	9.38e-05	0.00157907	0.00584209	3.98e-05	0.00221104	0.000579508	0.000303483	0.0177716	0.0382735	0.10309	0.0131873	0.0232967	0.00149412	0.0319888	0.000953209	0.00102213	0.50583	0.0989933	0.0068323	0.0013905	0.000690424	0.00107572	0.000714338	0.000550424	0.00199517	0.952931	0.0029085	0.108358	0.0104304	0.840233	0.00142844	0.98781	0.0180271	0.0079348	0.00225366	0.352065	0.00112246	0.428237	0.0239565	0.00493208	0.0383297	0.00153871	0.0126003	0.000827209	0.000439949	0.0200776	0.00215622	0.00229668	0.954957	0.00393949	0.00134462	0.105189	0.956713	0.00209016	0.720006	0.000444327	0.00445885	0.995519	0.00603526	0.00331532	0.0363542	0.895246	0.000580339	0.971922	0.992979	0.0141196	0.465757	0.0200285	0.0505628	0.0113367	0.000933921	0.00247057	0.00023064	0.971718	0.00431852	0.0025782	0.0215458	0.0077978	0.00978954	0.00174358	4.93e-05	0.780246	0.126271	0.966128	0.0547739	0.00261035	0.00035833	0.0904615	0.00113803	0.0136657	0.914674	0.0332061	0.982854	0.984273	0.00625192	0.0593782	0.816517	0.77803	3.62e-05	0.539284	0.0134805	0.00104057	0.0482304	0.0702401	0.868613	0.0792488	0.0112727	0.000728167	0.00116096	0.00105889	0.0204115	0.0473282	0.000156071	0.000407072	0.000317942	0.00321342	0.000329141	0.000118539	0.00679182	0.00276712	0.00363318	0.00314127	0.000413613	0.454183	0.00135623	0.000946345	0.755062	0.00986384	0.505517	0.00577331	0.0164611	0.0110905	0.00614432	0.00340487	0.0447459	0.0460641	0.00460144	0.580017	0.0180171	0.00365619	0.00485884	0.000865458	0.00525061	0.00145195	0.000150223	0.00801814	0.013474	0.1347	0.00348857	0.0965197	0.000406265	0.111171	0.00049382	0.0146894	0.00602507	0.0212004	0.00665432	0.00519873	0.026062	0.000209405	0.0416825	0.000353106	0.0070079	0.940749	0.000977613	0.192808	0.000397798	0.136736	0.0368106	0.0106504	0.000466841
INDAPAMIDE	0.982294	0.10959	0.982829	0.00176354	0.00376374	0.00691786	0.943178	0.81494	0.813086	0.479939	0.292804	0.00283155	0.0761284	0.0713748	0.00192865	0.00339387	0.0251079	0.834986	0.0073636	0.974134	0.218464	0.0248776	0.00249555	0.00119886	0.0142212	0.018213	0.00741925	0.269103	0.038353	0.00202233	0.00753391	0.0322759	0.998684	0.00544245	0.0145649	0.000425351	0.00895608	0.000175937	0.0206941	0.00293931	0.00257528	0.00292197	0.0154513	0.0241609	0.0640579	0.958453	0.660504	0.0140659	0.00446274	0.051624	0.78732	0.0581671	0.608097	0.181223	0.186299	0.00623431	0.000841189	0.0485968	0.0461584	0.143045	0.255253	0.332111	0.664882	0.00438066	0.0292395	0.0486742	0.0112588	0.299531	0.786891	0.0216112	0.0875011	0.0207799	0.0103111	0.14031	0.99882	0.0017838	0.256904	0.459895	0.495714	0.0246667	0.00326575	0.00651468	0.150559	0.224805	0.000204757	0.00423772	0.00845068	0.00017173	0.0162749	0.000175837	0.00801213	0.168712	0.0215296	0.279985	0.0015105	0.0329022	0.00445304	0.0511274	0.00249978	0.00389949	0.0184027	0.262247	0.0428353	0.00756594	0.0552808	0.0529914	0.00581307	0.000630853	0.001468	0.592071	0.0121779	0.478581	0.0414049	0.861905	0.00193977	0.0588106	0.00386088	0.0186222	0.00130755	0.787932	0.0349686	0.0141377	0.0221045	0.00226888	0.0220527	0.0110886	0.0337874	0.00459154	0.00536014	0.0228595	0.0616153	0.157366	0.160603	0.0304622	0.0219742	0.861677	0.972349	0.016622	0.0183192	0.000324398	0.00285814	0.971785	0.389248	0.0493277	0.014363	0.852372	0.00399624	0.965156	0.217557	0.0452576	0.0255789	0.312055	0.110265	0.00908557	0.0259322	0.00128794	0.00018475	0.95508	0.00449976	0.00724477	0.158646	0.0409366	0.0324294	0.0191602	0.000691724	0.970622	0.529793	0.228315	0.93874	0.0351736	0.00136126	0.0170738	0.00886481	0.0289722	0.339603	0.0367553	0.936021	0.964336	0.00765231	0.382895	0.484112	0.322248	0.000719562	0.908376	0.396715	0.00160996	0.0200176	0.747434	0.0283366	0.425231	0.288613	0.00203344	0.00245814	0.0233368	0.827998	0.423519	0.00268079	0.00603505	0.00196246	0.00249149	0.010551	0.000482996	0.00619147	0.00576483	0.00573294	0.00914318	0.00234024	0.267088	0.00281742	0.00070292	0.928424	0.0055561	0.00697713	0.0902433	0.00466764	0.0239784	0.00251835	0.00291031	0.113213	0.021372	0.0564224	0.307058	0.0024768	0.0179292	0.00308654	0.00354185	0.00510803	0.120816	0.000146904	0.177405	0.239425	0.203899	0.00465208	0.199509	0.0132962	0.668954	0.0168088	0.145023	0.020783	0.0621911	0.00485471	0.00942004	0.220988	0.000388951	0.403833	0.000684264	0.224084	0.978807	0.0545495	0.488883	0.00042455	0.660845	0.00172914	0.0458667	0.00121719
TROPICAMIDE	0.344411	0.00643021	0.540657	0.0023416	0.00302423	0.00273499	0.881927	0.108862	0.462207	0.149098	0.003097	0.0264613	0.0941164	0.00411151	0.0097731	0.00287782	0.100766	0.58198	0.0183983	0.62036	0.449661	0.0188252	0.00877152	0.000723921	0.0447881	0.120086	0.00147602	0.536328	0.0200737	0.00403312	0.0106171	0.000473759	0.962566	0.00281886	0.0110275	0.00189863	0.0155364	0.0140453	0.201374	0.00180844	0.0129549	0.00207269	0.00532424	0.00707791	0.00433695	0.598675	0.0427929	0.0847758	0.00209364	0.0114636	0.574942	0.00223119	0.0681203	0.0464558	0.370266	0.00335297	0.00052087	0.0183145	0.00452744	0.0326004	0.11548	0.390819	0.0324889	0.00131492	0.00825021	0.0533802	0.00303774	0.372978	0.475355	0.0159829	0.469118	0.00375796	0.0163582	0.651384	0.99185	0.00042222	0.0222355	0.0155811	0.00738602	0.325978	0.00233435	0.00216335	0.00384903	0.0763686	0.00941811	0.0202642	0.00226214	0.00205754	0.00369669	0.00222473	0.00168981	0.0141102	0.0021994	0.0391616	0.134119	0.00127678	0.00248315	0.0905495	0.0130601	0.0108405	0.029228	0.0136265	0.0821338	0.0120794	0.0153991	0.00139738	0.00762401	0.00191475	0.00807834	0.122671	0.0169305	0.324711	0.106382	0.842127	0.0247076	0.00496326	0.00262185	0.0089782	0.002247	0.0129225	0.00241985	0.00261741	0.0100592	0.0118654	0.269176	0.00270776	0.0113989	0.00293985	0.0114759	0.0166337	0.0194541	0.0152686	0.0145821	0.0104899	0.000903648	0.88239	0.620524	0.00820222	0.0592708	0.00323752	0.0425122	0.844457	0.0298026	0.0408053	0.00330739	0.690663	0.00362484	0.873047	0.506335	0.0372269	0.00834848	0.0580025	0.00306931	0.00418799	0.00412654	0.00664745	0.00128775	0.764653	0.00394571	0.00854618	0.0276595	0.00336786	0.00416911	0.000929649	0.00283182	0.909776	0.0767318	0.489466	0.127953	0.0044786	0.000341543	0.042895	0.00223473	0.0945822	0.158217	0.0708642	0.944554	0.890332	0.00983488	0.383051	0.208463	0.0129806	0.000324371	0.550889	0.00492896	0.00127297	0.0261628	0.103354	0.0523032	0.0156356	0.152359	0.00220558	0.00615486	0.0107806	0.184307	0.0331012	0.00785827	0.00245358	0.00422527	0.143406	0.00137653	0.0127833	0.0053956	0.00857402	0.00845534	0.0158887	0.00390982	0.0480416	0.00974416	0.000694565	0.0436072	0.00283925	0.0307054	0.0346791	0.00268413	0.0179983	0.0281518	0.00825615	0.0267817	0.0681313	0.00720733	0.192851	0.0278436	0.012616	0.00455336	0.00610347	0.065375	0.21047	0.00694429	0.0138454	0.042554	0.0564822	0.0407769	0.0316628	0.00168308	0.511038	0.00464885	0.0122973	0.00683884	0.169278	0.023182	0.0068954	0.0152504	0.00134985	0.0446615	0.00183109	0.00506075	0.798809	0.00508025	0.0170736	0.00180347	0.53471	0.00388299	0.0430095	0.00149855
MOLINDONE	0.653457	0.00553547	0.187712	0.013138	0.00219235	0.00386532	0.891629	0.980185	0.711085	0.0685769	0.0250478	0.00905659	0.131697	0.112959	0.00419428	0.00388527	0.249742	0.16063	0.00457393	0.446944	0.24224	0.270405	0.00536869	0.00555106	0.111864	0.146958	0.00061498	0.707273	0.0209579	0.00549316	0.0119002	0.00380795	0.950724	0.00332626	0.0129476	0.00222722	0.0237899	0.00171876	0.00557557	0.00646615	0.00139533	0.0111817	0.0137303	0.0036071	0.129308	0.81093	0.348545	0.0328296	0.00326162	0.13021	0.818671	0.00479554	0.665805	0.16038	0.90092	0.017452	0.0019276	0.205044	0.109828	0.40499	0.134083	0.848622	0.737945	0.000999899	0.00551826	0.326999	0.0170647	0.0348925	0.89636	0.0407829	0.315399	0.00459206	0.0169218	0.533907	0.994562	0.000490033	0.437908	0.0623107	0.041979	0.397083	0.00220833	0.000370653	0.0678276	0.325916	0.00127579	0.00689259	0.00708654	0.000405857	0.00923365	0.00159537	0.00196489	0.339904	0.00330893	0.807759	0.0124945	0.00144224	0.00118154	0.0667064	0.00699642	0.0166443	0.110004	0.109737	0.0816752	0.0175604	0.0864905	0.00045492	0.00288786	0.000987877	0.01336	0.367725	0.0661853	0.821637	0.0418333	0.793302	0.013092	0.0598738	0.00183168	0.0215764	0.000596814	0.0776751	0.00410281	0.00382796	0.0202447	0.00114231	0.0276541	0.00472499	0.39966	0.00909031	0.0110089	0.0218449	0.020131	0.0109224	0.0105506	0.00635759	0.0013829	0.953394	0.965003	0.00940487	0.0288433	0.00106875	0.0164566	0.988477	0.125655	0.049133	0.0553003	0.963746	0.00269199	0.988286	0.358538	0.0731145	0.0714976	0.0185258	0.0374548	0.00268116	0.0127714	0.0065223	0.00130367	0.965949	0.00334872	0.00551325	0.0228159	0.00693899	0.00611248	0.00550623	0.00146411	0.990776	0.785133	0.332108	0.807337	0.00691562	0.000470689	0.0787748	0.00422779	0.0577109	0.229393	0.017462	0.976423	0.989289	0.0170675	0.607336	0.512094	0.00247859	0.000737449	0.19492	0.0992493	0.000865988	0.0862939	0.345046	0.0616244	0.0998967	0.064999	0.00278925	0.00278642	0.0548546	0.0580576	0.10342	0.00451566	0.00178561	0.0145206	0.0481233	0.00332261	0.00489477	0.0100921	0.0270748	0.0556183	0.00937662	0.00568702	0.600386	0.00579791	0.00216158	0.26053	0.00228962	0.0770103	0.0452136	0.0899999	0.0117883	0.0279538	0.00493733	0.00736492	0.0356087	0.00760894	0.618975	0.0274565	0.00730948	0.00772439	0.00824041	0.00383815	0.328229	0.00809328	0.0359645	0.0925944	0.734133	0.0686524	0.183206	0.00839236	0.693232	0.00853752	0.00367238	0.0524364	0.0816218	0.00765004	0.000660274	0.164444	0.000318017	0.37066	0.00273781	0.143089	0.86814	0.0226304	0.128346	0.000507674	0.681364	0.000228332	0.588643	0.000523084
FLECAINIDE	0.134256	0.0155853	0.978168	0.00297082	0.00749696	0.00283835	0.914223	0.215272	0.868102	0.207819	0.461644	0.015106	0.0153999	0.0279103	0.00847199	0.00477604	0.031058	0.590783	0.00353034	0.903412	0.223824	0.0484021	0.0063629	0.00751414	0.0392461	0.0930224	0.0119385	0.0236079	0.391094	0.00365149	0.00433583	0.00121545	0.980352	0.00160358	0.0102492	0.00153396	0.0226963	0.00154583	0.00427128	0.000699287	0.00459969	0.00467532	0.136558	0.0113014	0.0218209	0.93936	0.497239	0.0182438	0.00358867	0.00755959	0.0340774	0.00844254	0.817662	0.025396	0.775416	0.0018624	0.00380402	0.26288	0.00969865	0.00485771	0.0253944	0.840685	0.802583	0.0446142	0.0550304	0.305091	0.018858	0.402232	0.556661	0.00490628	0.0999211	0.00521349	0.0463365	0.628999	0.995928	0.00769255	0.142284	0.0231666	0.0547159	0.0994644	0.00709053	0.00326667	0.00365198	0.0693141	0.00101389	0.0113119	0.0354225	0.000558879	0.0158951	0.00198485	0.00493751	0.200846	0.0342749	0.146851	0.00993016	0.00423967	0.00242137	0.301254	0.00906652	0.00166747	0.101842	0.206027	0.0171207	0.0205895	0.017521	0.00190351	0.00114627	0.000964134	0.00906317	0.127543	0.00132395	0.132972	0.0446637	0.538249	0.00985157	0.111486	0.0180388	0.00957006	0.0104706	0.111567	0.00125034	0.00555526	0.0369292	0.00062656	0.0801219	0.00119798	0.0101082	0.00436841	0.00309842	0.00638439	0.00333341	0.0229282	0.0487309	0.00576625	0.0020685	0.0942044	0.369459	0.0012588	0.0348487	0.000408642	0.00984607	0.956771	0.00459655	0.0104641	0.847642	0.955361	0.0301015	0.978977	0.527409	0.00617216	0.0152173	0.0278069	0.0878688	0.054564	0.138021	0.00554721	0.000938667	0.960015	0.00545857	0.00532811	0.00711145	0.0188944	0.017694	0.00121707	0.000509265	0.966372	0.174105	0.256785	0.572427	0.0193881	0.00385859	0.154217	0.00164799	0.152745	0.0761488	0.00515043	0.628722	0.795165	0.00286432	0.191136	0.0910775	0.00289992	0.00133828	0.724858	0.0274573	0.000829992	0.00470537	0.331071	0.0919248	0.22125	0.197967	0.00195976	0.00385489	0.0178185	0.00624961	0.0440721	0.00135302	0.000628547	0.00126949	0.0522479	0.0444223	0.00218743	0.0393587	0.00280888	0.0139168	0.0171542	0.00744126	0.152986	0.00118139	0.00386746	0.350251	0.027955	0.098799	0.053132	0.0465971	0.0882219	0.00092876	0.00248757	0.0518142	0.00957998	0.00252703	0.636121	0.00264133	0.0344273	0.00343462	0.00835794	0.0048056	0.0104903	0.000873574	0.00601522	0.0214872	0.0923619	0.0145604	0.686434	0.00173858	0.0390088	0.0036028	0.0103354	0.099655	0.0149057	0.00849666	0.00221556	0.0159482	0.00252111	0.201425	0.0012762	0.0239858	0.922791	0.000526027	0.313235	0.000449727	0.790289	0.00186354	0.165504	0.000388988
BRD-K72676686	0.387545	0.00978143	0.674445	0.00507746	0.00691481	0.00179871	0.954002	0.559966	0.657988	0.136243	0.567571	0.0228822	0.0444872	0.0911995	0.00525189	0.00937066	0.082934	0.668261	0.00129893	0.712362	0.338946	0.0413188	0.00288143	0.00258345	0.00459561	0.129217	0.00400053	0.0226416	0.236479	0.00293053	0.00313012	0.00152556	0.987834	0.00217726	0.0694369	0.00240973	0.0112196	0.00253187	0.00911865	0.00267779	0.0027994	0.0015728	0.018786	0.00443236	0.0240376	0.564179	0.0633127	0.00331083	0.00687722	0.0122704	0.057301	0.0138746	0.585163	0.0213678	0.171911	0.00558954	0.00339047	0.028731	0.00544939	0.0193993	0.0622291	0.654694	0.306732	0.0173594	0.0349213	0.0528514	0.0356793	0.0232088	0.743726	0.00823819	0.0992887	0.0333842	0.0181535	0.575307	0.995369	0.0225467	0.105079	0.00877844	0.0599415	0.0344132	0.00291049	0.00149463	0.0136217	0.189187	0.00121466	0.00665769	0.00698072	0.000632283	0.00781213	0.000839564	0.00604299	0.0796341	0.0248228	0.480738	0.0265785	0.00691831	0.00322607	0.262771	0.0110668	0.00192553	0.0454503	0.087311	0.0100446	0.00331896	0.0476125	0.0105198	0.00133179	0.00185431	0.0025312	0.0697151	0.00138919	0.084387	0.0244173	0.374441	0.0262534	0.0839072	0.00269685	0.00465931	0.00262197	0.18177	0.00210162	0.0040663	0.00786966	0.00237974	0.0312346	0.000879276	0.00551237	0.0108474	0.00193098	0.00545817	0.00370272	0.0156281	0.0488803	0.00301287	0.0116729	0.78679	0.228595	0.00213884	0.0112177	0.000581261	0.0371404	0.770645	0.0165572	0.0247421	0.328803	0.763075	0.00630753	0.973945	0.343025	0.00629681	0.0488203	0.13197	0.05289	0.0214787	0.0367032	0.00521251	0.0020216	0.97492	0.0124462	0.00704058	0.00532603	0.00187473	0.0198121	0.00390225	0.000903929	0.939509	0.0897035	0.155715	0.208608	0.00703476	0.00241146	0.236381	0.00432122	0.0596832	0.183596	0.00989524	0.463057	0.886232	0.00240375	0.0515097	0.0463337	0.0148576	0.00178985	0.902662	0.0206323	0.00135958	0.0090026	0.214164	0.0329147	0.192789	0.0316644	0.00154268	0.0066055	0.00800949	0.0344776	0.0922847	0.00262582	0.00144404	0.000181003	0.0655078	0.0110528	0.00269107	0.00929948	0.00716624	0.0163891	0.00434921	0.00149419	0.0935769	0.00217853	0.00341402	0.303562	0.00779065	0.139803	0.0350358	0.0137053	0.00996986	0.000725261	0.00913339	0.014396	0.02877	0.00237251	0.644323	0.0531004	0.0946966	0.00308211	0.00717463	0.00468972	0.00640337	0.00106602	0.00529961	0.0799053	0.389008	0.0682301	0.758784	0.0113187	0.176737	0.00183727	0.0068761	0.0178907	0.00381573	0.00839288	0.00143662	0.0262884	0.0015384	0.0846406	0.0013295	0.0369726	0.877871	0.00230699	0.141258	0.000549583	0.305544	0.00119415	0.13677	0.000569319
IDARUBICIN	0.154466	0.000204187	0.105272	7.08e-05	2.59e-06	4.34e-05	0.330136	0.00707648	0.195618	0.00121081	0.00769181	0.000499907	0.00017658	0.00107562	0.000383801	1.52e-05	7.74e-05	0.00910027	0.000358195	0.340884	0.00417598	0.00154115	3.36e-05	7.77e-05	4.21e-05	0.000474691	0.000888829	0.00275133	0.000306773	0.0133169	0.0135112	6.27e-05	0.998977	0.000285692	0.00029152	0.00020685	0.00683141	6.73e-05	0.00107266	1.72e-05	0.000285538	4.54e-05	1.08e-05	0.00182628	0.00102661	0.996015	0.0213836	0.00421857	8.2e-06	0.00282575	0.0808718	0.000751825	0.01571	9.71e-05	0.00188152	0.000992666	0.000768209	0.00041295	0.000154188	0.00547341	0.000403938	0.000425231	0.0153281	8e-05	0.00376218	0.000240056	5.42e-06	0.0160113	0.00493735	1.84e-05	0.00145663	0.000170148	0.00217708	0.0323661	0.999393	1.94e-05	0.0137571	0.0712294	0.0330492	0.00834935	6.03e-05	0.000293277	4.05e-05	0.0196264	0.00110695	0.000100408	0.00227126	0.00047629	1.47e-05	2.57e-05	2.69e-05	0.000261016	0.000399355	0.00134737	0.000626574	0.000294168	0.000269559	0.00246891	1.95e-06	0.000112425	0.000421406	0.00017997	9.67e-05	0.000264323	3.23e-05	6.06e-06	0.000156639	0.000154322	6.37e-06	0.0104903	0.000129694	0.151543	0.00321476	0.0197747	0.000232807	0.00853698	0.00116379	0.0232995	0.00157954	0.0195115	4.6e-05	2.28e-05	0.01148	0.00149051	0.00179175	0.000405393	0.000607869	0.000104651	0.000115371	4.58e-05	5.11e-05	9.84e-06	0.000618316	0.000450404	6.23e-06	0.997623	0.015863	0.000780094	0.00136222	0.000137119	0.000138831	0.991918	0.00242944	0.00030511	8.97e-05	0.00415079	0.984983	0.0851732	0.998933	0.0306647	0.00168379	2.73e-06	0.00235736	9.76e-06	1.93e-06	7.27e-06	5.4e-05	0.0772639	0.000161901	0.000254903	0.000695726	5.41e-05	9.79e-06	0.000140561	1.13e-05	0.263826	0.99221	0.000689	0.996249	0.000573908	2.87e-05	0.000151272	0.00137565	0.000446073	0.00712933	0.0698901	0.990932	0.853279	4.13e-05	0.0407358	0.000497039	0.000920144	3.47e-06	0.00254974	0.00335045	1.19e-05	0.000204459	0.0159832	0.000802116	0.0126324	0.00314169	0.000714281	1.12e-05	0.000954677	0.0099216	0.00737705	0.000273629	7.35e-05	0.00126278	0.00221942	3.8e-05	9.33e-05	5.66e-05	3.24e-05	4.67e-06	0.976871	0.00192125	0.00329563	0.000130279	7.56e-06	0.003803	0.986501	0.00117841	0.000309231	0.00395958	0.0033255	0.000282339	0.00109725	0.0216029	0.000296789	6.84e-05	0.00442555	0.0020683	7.59e-05	0.00187601	0.000197095	0.000117762	0.000798218	5.69e-06	0.000151997	0.00447517	0.0108602	1.13e-05	0.00116469	2.03e-05	0.004631	0.000125081	0.00200971	0.000461544	0.0186457	0.000177331	3.26e-05	0.0122227	0.000902488	0.000591647	0.000568957	0.00120405	0.032725	0.000810931	0.0142267	0.0114735	0.000754696	8.42e-05	0.000618614	0.00407255
DINOPROSTONE	0.0516468	0.00170823	0.186039	0.00616235	0.00248869	0.00116369	0.885858	0.205937	0.695802	0.0124246	0.014546	0.00322519	0.0188186	0.00599246	0.00104888	0.00107218	0.0608078	0.0898052	0.000490751	0.211141	0.0201389	0.0103777	0.00229385	0.000970711	0.00243439	0.0828944	0.000100951	0.85041	0.0296735	0.0259178	0.000869197	0.000296677	0.868989	0.000662488	0.0225967	0.00337902	0.00209145	0.0116625	0.00740304	0.000493442	0.00177933	0.000319587	0.00850737	0.000611975	0.0282965	0.0218297	0.0256252	0.00285194	0.000479184	0.0044238	0.104042	0.000821884	0.0548164	0.0491555	0.562519	0.00571488	0.000424722	0.00304606	0.00142134	0.154564	0.00347435	0.687434	0.00820346	8.92e-05	0.00405483	0.0718228	0.00658854	0.205608	0.0980292	0.00229591	0.205802	0.00118806	0.0274883	0.0867507	0.993119	0.0011454	0.0562247	0.00225618	0.00245259	0.0262312	0.00050625	0.000351202	0.00585453	0.0313768	0.000689049	0.641517	0.00161214	0.000657127	0.0019981	0.00331914	0.000413037	0.00283549	0.00562358	0.101751	0.0383521	0.000378135	0.00115267	0.00301131	0.0153516	0.00617829	0.135621	0.0203574	0.0087927	0.00139764	0.120241	0.00063908	0.000503297	0.00266025	0.00657786	0.0364884	0.00407783	0.254852	0.0184214	0.114317	0.00559258	0.00213629	0.000459806	0.000769673	0.00017792	0.00126406	0.000679884	0.000689793	0.000989226	0.000346695	0.00368805	0.00184333	0.00696746	0.0199981	0.000631129	0.00256987	0.00417221	0.301502	0.798327	0.0012677	0.00104041	0.708038	0.627558	0.00083469	0.0240243	0.000214892	0.00122769	0.15478	0.00318009	0.0153755	0.0181337	0.488033	0.00211631	0.975969	0.489147	0.00311011	0.0156277	0.010204	0.0204875	0.000387753	0.00344522	0.0492147	0.000870933	0.932352	0.000276941	0.00353976	0.00225065	0.000681344	0.00218664	0.00552442	0.00173702	0.747667	0.0184625	0.769135	0.0314384	0.000182209	0.000319938	0.0110851	0.00114203	0.452379	0.0699237	0.0149478	0.967622	0.8354	0.00315012	0.0249254	0.152283	0.00164485	0.00123666	0.632528	0.0071017	0.000384249	0.0225922	0.277775	0.0160502	0.196546	0.00478028	0.000279501	0.00235703	0.000602091	0.00706342	0.015095	0.00552509	0.000824782	0.000379131	0.0458522	0.000165087	0.00992021	0.00252006	0.0116082	0.0915656	0.000520663	0.00125979	0.0234676	0.00101816	0.00197149	0.428318	0.000395887	0.00593151	0.00447853	0.00320057	0.00319443	0.0046038	0.000402376	0.000676522	0.0137607	0.00209578	0.265936	0.0898212	0.00364313	0.00105579	0.00903077	0.0134823	0.0489902	0.00742513	0.012646	0.0353121	0.0887412	0.0131871	0.566942	0.00119944	0.26221	0.000844605	0.000415357	0.00154829	0.0252663	0.000769638	0.000349119	0.0118701	0.00053216	0.796761	0.00205289	0.0117322	0.71931	0.00073034	0.000433337	0.000658147	0.571189	0.000213219	0.0463498	0.000381338
ILOPROST	0.0619057	0.00744149	0.391133	0.0387919	0.00799075	0.00359643	0.939394	0.529194	0.349616	0.0731587	0.110078	0.00368407	0.0960289	0.0175906	0.000538299	0.00164207	0.0702989	0.399477	0.00214315	0.213589	0.117546	0.0198811	0.00110723	0.00118287	0.00360448	0.17708	0.000123557	0.932173	0.119318	0.0473468	0.00110215	0.00134172	0.846363	0.000666572	0.032573	0.0187426	0.0228271	0.0109609	0.0105562	0.00130918	0.00329879	0.000480428	0.00640336	0.00221461	0.0373612	0.0327219	0.03666	0.00498611	0.000790758	0.0126561	0.540326	0.00155945	0.0866463	0.0342265	0.750331	0.00577979	0.000475593	0.021856	0.0158395	0.217499	0.00794984	0.673155	0.0861788	0.000421212	0.00681323	0.426659	0.0349992	0.16125	0.44358	0.00243948	0.14933	0.00122791	0.0865047	0.327262	0.994389	0.0022867	0.136033	0.0235728	0.00449391	0.0226957	0.00215531	0.000465112	0.00207681	0.0970293	0.00196025	0.249934	0.00259448	0.000841068	0.00308803	0.0023922	0.000883251	0.0371615	0.0185581	0.209076	0.102682	0.00136642	0.0016393	0.00478466	0.0364843	0.00735884	0.228692	0.0748346	0.014216	0.00330737	0.114868	0.00175727	0.000771325	0.0036061	0.0187346	0.0503748	0.00292743	0.600339	0.0266082	0.506366	0.00415756	0.0189111	0.00318212	0.00136685	0.000435704	0.00165804	0.00150304	0.00261281	0.0185724	0.000580249	0.0118037	0.00327637	0.0239801	0.0478787	0.00196088	0.0054398	0.00440451	0.106759	0.129021	0.0015758	0.0027102	0.92016	0.698857	0.00270279	0.12455	0.00072229	0.00647632	0.197079	0.0234529	0.0270741	0.145316	0.425427	0.00233888	0.996684	0.403192	0.0062553	0.0709842	0.0226054	0.0257107	0.00165354	0.0132234	0.113105	0.00187317	0.947524	0.000450909	0.00281769	0.00568684	0.00222016	0.0168129	0.0265916	0.00990272	0.907666	0.162314	0.543179	0.116311	0.000290064	0.000577181	0.0733432	0.00140467	0.181016	0.548932	0.107953	0.974848	0.954751	0.00663218	0.077822	0.707888	0.00164957	0.00375811	0.857364	0.0462234	0.000719413	0.0146323	0.427595	0.0302555	0.322966	0.0120634	0.000630505	0.00146007	0.00212656	0.0312974	0.0240701	0.00389007	0.00117928	0.00136933	0.290565	0.000298995	0.00556311	0.00507118	0.038461	0.0798979	0.000536741	0.00259083	0.0286192	0.00349093	0.00113959	0.178568	0.000388862	0.0129224	0.00466255	0.0475814	0.0103919	0.0139203	0.00188247	0.00192124	0.0273868	0.00142144	0.549558	0.303042	0.00626957	0.00268457	0.0214465	0.0406652	0.0574116	0.0214172	0.0483644	0.0431271	0.695093	0.0209393	0.43186	0.00168208	0.16387	0.000384086	0.00184521	0.0106543	0.0101331	0.00407247	0.000290443	0.127847	0.000484113	0.325022	0.0068979	0.0151748	0.756963	0.000683144	0.00208255	0.000845843	0.446558	0.00127235	0.323231	0.000589585
MEDROXYPROGESTERONE	0.0979613	0.00165664	0.972592	0.0427166	0.0172153	0.00155695	0.984249	0.960855	0.814737	0.00438072	0.0477159	0.00569786	0.00513546	0.00234577	0.000826398	0.000244569	0.0159659	0.0554822	0.000340075	0.0406073	0.812031	0.0103317	0.00881063	0.00170118	0.000659217	0.869015	0.000271556	0.917683	0.00475916	0.00175362	0.00309149	0.0177012	0.896538	0.00185514	0.00268424	0.00104762	0.000975792	0.000700679	0.220037	0.000419517	0.00605469	0.000924562	0.000771699	0.00314883	0.916776	0.989018	0.764741	0.00587971	0.000788713	0.00381539	0.867737	0.00382194	0.809684	0.00129551	0.0240245	0.00544754	0.00053637	0.797863	0.00109931	0.0937209	0.00358376	0.864976	0.821553	0.00878644	0.813412	0.820112	0.680196	0.967861	0.905377	0.00132067	0.732233	0.000909005	0.0116178	0.9059	0.991173	0.947152	0.911999	0.900433	0.0017724	0.0139826	0.00179095	0.934721	0.000633352	0.0243919	0.548168	0.00806188	0.00466015	0.114654	0.00136435	0.00582106	0.0010945	0.850693	0.0279115	0.97675	0.00682014	0.000654471	0.0180178	0.00083831	0.040365	0.0238163	0.000801716	0.952951	0.897371	0.007871	0.994282	0.948337	0.0110915	0.0150309	0.00405883	0.0207613	0.00211238	0.985437	0.945437	0.0999196	0.00204202	0.0250378	0.00106701	0.00429095	0.812825	0.00520261	0.000742436	0.00108993	0.963712	7.55e-05	0.00269107	0.000848382	0.00176987	0.00402396	0.00292153	0.00494064	0.00112694	0.0149266	0.00185776	0.0042821	0.000936265	0.993403	0.0349236	0.0013721	0.926701	0.00111053	0.020704	0.952493	0.00143197	0.0244307	0.0059174	0.898177	0.000344666	0.97378	0.990094	0.00490064	0.0190418	0.000459528	0.00592793	0.00460353	0.000281769	0.00587019	0.0408716	0.99662	0.122605	0.00225873	0.000451796	0.00879933	0.836405	0.00354666	0.000927932	0.990084	0.0492435	0.685346	0.976471	0.768604	0.930309	0.00247479	0.00191198	0.0393504	0.00554218	0.00260879	0.989956	0.984587	0.00103105	0.0115287	0.0172257	0.00109821	0.938466	0.998816	0.0159473	0.000901563	0.000527123	0.806015	0.86459	0.0110016	0.00698223	0.00207635	0.0754337	0.00658505	0.0263267	0.017551	0.0109367	0.0252894	0.000210068	0.787285	0.00111786	0.111879	0.00235768	0.814304	0.00213091	0.00144038	0.00473528	0.844611	0.00164906	0.905587	0.0619128	0.000351249	0.000899646	0.00249806	0.00612712	0.0656952	0.00440272	0.000665289	0.00731955	0.00496702	0.000993631	0.955589	0.00301143	0.00283059	0.00106569	0.00207162	0.00637762	0.872819	0.00099879	0.00164379	0.00337662	0.957962	0.00194697	0.00780706	0.00260097	0.0534689	0.000186489	0.00105218	0.00375234	0.00184215	0.00660411	0.00110599	0.00749833	0.756534	0.0342	0.0309918	0.00624882	0.980337	0.00113593	0.00253297	0.00216375	0.851196	0.000413819	0.00442639	0.000182009
IOHEXOL	0.990955	0.00011261	0.0881561	0.000319128	0.00703101	0.000370552	0.807286	0.654345	0.995525	0.000179826	0.00257577	0.000235956	0.00107682	0.0510782	0.00960021	0.766368	0.00028067	0.616106	0.00165865	0.994539	0.0420965	0.00557376	0.000120186	1.26e-05	0.00214517	0.0160973	0.00355322	0.0028276	0.000185196	0.000676726	0.220307	1.47e-05	0.297894	0.00206688	0.0103317	0.000377422	0.0441516	0.00069449	0.00102614	3.78e-05	0.0077605	0.000267864	0.000144043	1.13e-05	0.0084564	0.99781	0.537739	0.00138067	0.0027178	0.0394181	0.000732599	0.353077	0.0628437	0.00180203	0.00788456	0.00040332	0.00626978	0.00173298	0.00189065	0.0035544	0.000900514	0.838385	0.436992	0.00940327	0.99795	0.355755	0.000533316	0.619634	0.0538099	0.00158472	0.102937	0.00379546	0.87423	0.914845	0.998399	0.000717566	0.00732781	8.15e-05	0.994561	0.00598019	2.46e-05	0.0017018	0.000411768	0.00146527	4.53e-05	0.0026419	0.00448575	2.81e-05	0.00179325	0.807629	0.00248651	0.00204742	0.000981169	0.000934231	0.0116025	0.00217552	0.000580483	0.361268	0.000194894	0.000461339	0.00242841	0.0459244	0.00284861	0.000284858	0.00122665	1.22e-05	8.7e-06	0.000495002	2.59e-05	0.885398	0.00502685	0.997212	0.00638022	0.846842	0.00206475	0.00402023	0.000126495	0.000649047	3.25e-05	0.99536	0.000159373	0.391385	0.000806468	0.00170486	0.00150216	0.653696	0.00292369	0.00013601	0.000291849	2.4e-05	0.735738	0.00313495	0.00634407	0.00509119	3.86e-05	0.0432176	0.977452	0.0231319	1.41e-05	8.02e-05	0.00032851	0.995179	0.000476189	0.00579499	0.00185496	0.998519	0.0716563	0.989676	0.988556	0.000746419	0.00770332	6.05e-05	0.00374756	0.00241503	0.89822	6.1e-05	3.55e-05	0.78175	0.00081977	0.000192514	0.000125989	0.995245	0.000217564	2.69e-05	3.82e-05	0.995526	0.0050902	0.00251899	0.989463	0.997501	0.00030817	3.51e-06	0.000855712	0.524967	0.0168808	0.00276395	0.117763	0.913803	2.83e-05	0.595172	0.000532423	0.00372981	4.71e-05	0.623366	0.00201994	9.86e-05	0.000394439	0.999126	0.640891	0.00193416	0.00702651	0.000173462	0.00111199	0.00957637	0.00329411	0.0432064	0.00494985	0.000293982	0.192285	0.000196754	0.00122184	3.64e-05	2.91e-05	0.000280962	0.00265319	0.00132623	0.000155844	0.0111345	2.5e-05	6.9e-05	0.0298338	0.00727401	0.00856116	0.997792	0.00170161	0.00595506	3.25e-05	0.002322	0.000910875	0.00102915	4.61e-05	0.0109438	0.00116474	0.000716126	0.000213485	0.000259222	0.000300585	0.000407988	0.000112214	0.000332004	0.00115566	0.000960854	0.000281573	0.78169	0.000944384	0.00172929	0.00777143	0.00595196	0.0201503	0.0094699	0.000913633	1.25e-05	0.000651475	0.0003261	0.00577729	0.000212504	0.00269639	0.994694	0.000122857	0.00933849	9.22e-06	0.0247644	9.85e-05	0.0030271	4.03e-06
ROPINIROLE	0.830253	0.00495743	0.540271	0.0058648	0.00375662	0.00701833	0.89219	0.338614	0.910253	0.148885	0.0119137	0.00903331	0.295199	0.151132	0.00907237	0.0101387	0.0683952	0.224366	0.032467	0.83157	0.525193	0.246567	0.00515879	0.00529579	0.206612	0.233771	0.00108453	0.792156	0.00491826	0.015321	0.0199141	0.000554296	0.927169	0.0348387	0.171915	0.00430217	0.0380733	0.00530321	0.0581959	0.00964154	0.00648254	0.00694638	0.0652304	0.00264598	0.127109	0.961419	0.0945367	0.0804901	0.00302008	0.229914	0.334013	0.00262184	0.725302	0.0244602	0.566495	0.0225219	0.00312985	0.224222	0.364153	0.327747	0.245917	0.75541	0.400291	0.0041664	0.0128417	0.428346	0.0393384	0.13389	0.553751	0.103641	0.247738	0.00641791	0.00813613	0.356418	0.991921	0.00058348	0.216744	0.0264184	0.0903759	0.235643	0.00357066	0.00085677	0.0251185	0.258884	0.00297655	0.0678808	0.00638857	0.000802582	0.0189634	0.00254841	0.00882931	0.311386	0.00560059	0.398911	0.00908452	0.00419456	0.0018667	0.237248	0.0021322	0.0483983	0.0379767	0.112714	0.839296	0.0537356	0.0792658	0.000494249	0.0347663	0.00168048	0.00340238	0.196213	0.0114935	0.497777	0.57558	0.80488	0.0109221	0.037392	0.00154545	0.0896178	0.00125729	0.722262	0.00726798	0.00696048	0.00185383	0.00414809	0.22038	0.00841584	0.15806	0.00711072	0.0192268	0.0979204	0.0521819	0.0116133	0.0148568	0.0501561	0.00120774	0.906925	0.868595	0.0125939	0.130096	0.00226734	0.0479053	0.957583	0.0775443	0.0593016	0.140001	0.929455	0.00244792	0.970699	0.173649	0.266485	0.0312612	0.0248183	0.00895683	0.00404653	0.0276644	0.00641793	0.000639918	0.950203	0.00477987	0.00628906	0.0164139	0.0446696	0.0082984	0.0138005	0.00157832	0.919978	0.433395	0.171376	0.250146	0.035217	0.000728847	0.0259801	0.0147235	0.203605	0.246412	0.0196038	0.974883	0.967722	0.0321315	0.459089	0.393859	0.0206614	0.00125536	0.84015	0.110795	0.00164756	0.176519	0.307171	0.165009	0.263143	0.0754327	0.00209259	0.00178837	0.0510635	0.586406	0.152333	0.0160029	0.0025696	0.0169828	0.141552	0.00399104	0.00913914	0.0043291	0.00527854	0.031542	0.00771795	0.00388648	0.228114	0.00401764	0.00152907	0.650722	0.00173951	0.278828	0.0619938	0.0334546	0.00535125	0.0421107	0.00575608	0.0108121	0.294859	0.00537861	0.342443	0.0740261	0.0126536	0.00486758	0.0029604	0.0240687	0.419616	0.0156886	0.0210419	0.48106	0.162117	0.05898	0.0597967	0.0212698	0.806977	0.0280969	0.00364777	0.0393407	0.369325	0.00346324	0.0101551	0.023676	0.00097024	0.503918	0.000937593	0.0452146	0.693982	0.0762609	0.14583	0.00073415	0.796598	0.000793313	0.236064	0.00112525
CYPROTERONE	0.991117	3.33e-05	0.999714	0.000414133	0.000100964	9.43e-05	0.978482	0.991245	0.992955	0.00235796	0.999713	0.000555751	1.94e-05	2.56e-05	2.08e-05	1.95e-05	0.000357135	0.0385198	1.08e-05	0.996884	1.75e-05	0.000956083	0.000926924	4.57e-05	1.84e-06	6.8e-05	0.000970223	2.81e-05	0.0149453	0.000313837	0.000548621	2.31e-05	0.999567	0.000176748	1.17e-05	6.47e-05	0.00170334	3.75e-06	0.00105387	1.06e-06	4.27e-05	9.38e-05	2.14e-05	0.000431513	0.991567	0.809588	0.994983	0.990375	3.22e-05	0.00297229	0.995624	9.03e-06	0.0238368	1.68e-05	0.00197479	3.5e-05	0.00167406	0.986781	5.3e-05	0.995074	0.000360161	0.116204	0.995354	0.00123506	0.00310847	0.0100982	0.000841566	0.0561128	0.0206241	1.27e-05	0.0073383	0.00450071	0.991985	0.00222197	0.999824	0.00150792	0.997854	0.000229354	0.000497276	0.00249641	1.7e-05	0.0132258	9.21e-06	0.990773	6.03e-06	0.0006204	0.990836	1.95e-05	0.000119514	5.65e-05	0.000194585	0.000528999	7.39e-05	0.000440783	2.14e-05	0.000103481	0.000760803	0.00586904	0.00299896	0.000199951	0.000696481	0.00066432	0.00400009	4.3e-05	0.997475	0.00295716	7.69e-05	0.000821009	1.93e-05	0.0106672	2.27e-05	0.99876	0.99208	0.0157322	6e-05	0.00550372	0.000119427	2.36e-05	0.000771929	0.00481549	1.3e-05	2.54e-06	0.990695	2.22e-06	0.00101633	4.73e-05	5.54e-05	9.31e-05	0.991928	8.36e-05	1.18e-05	6.2e-05	0.00191667	8.14e-06	2.25e-05	0.108269	0.99662	3.72e-07	0.0122397	4.82e-06	0.993492	0.991386	0.000189613	0.0102294	0.00759808	0.0680723	0.037749	0.13201	0.00381802	0.000354755	0.000498561	0.000179393	0.00279205	0.000243846	0.000184664	0.000180873	1.46e-05	0.960876	0.025036	0.00118959	6.27e-05	7.19e-05	0.00214061	1.69e-05	0.000143732	0.344975	0.00111316	0.000201506	0.998949	0.00744433	0.00591752	0.000251045	0.000401904	2.12e-05	0.00234184	0.000236011	0.176319	0.994378	8.65e-08	0.00124346	0.0011589	0.000294635	0.00152322	0.996997	0.0155565	8.96e-06	1.69e-08	0.00887035	0.00242553	0.008791	0.99377	0.000253839	3.74e-05	6.67e-05	0.000312694	0.0129488	7.3e-05	0.000236692	7.07e-05	0.000529884	5.14e-05	4.75e-05	4.96e-05	7.47e-05	0.000549462	0.000458572	4.47e-05	0.987531	1.86e-05	0.00500375	0.998538	0.000351575	0.000398154	0.0039903	0.00052687	0.0121881	7.49e-06	2.65e-05	0.0151799	4.91e-05	9.98e-05	0.00287388	0.000127448	7.67e-05	0.000177461	0.00125234	0.00168576	0.992857	5.28e-06	7.65e-05	0.00288139	0.00143888	3.83e-05	0.0181001	0.000102874	0.00130181	5.24e-06	1.63e-06	8.09e-05	0.000197666	0.000182721	0.000106715	0.00015691	0.000211211	0.000104536	0.0010591	0.00214042	0.998296	0.000636669	0.00346888	4.88e-05	0.994154	0.000104942	0.000570876	0.000104276
BEZAFIBRATE	0.927251	0.020298	0.990053	0.00151479	0.00196698	0.0018356	0.96606	0.0188595	0.764125	0.180002	0.839166	0.0100093	0.00993367	0.0178151	0.00219994	0.00379906	0.0139202	0.382443	0.0172196	0.978256	0.470013	0.0318452	0.00339427	0.000308142	0.00146169	0.0159753	0.000674325	0.0447445	0.0491862	0.00558571	0.00606261	0.000311397	0.990512	0.000915435	0.00291968	0.000600382	0.004984	0.000205698	0.0652701	0.00218897	0.0244706	0.000588136	0.0114716	0.00548564	0.00417777	0.890083	0.0161484	0.0051373	0.00421999	0.0390673	0.780293	0.00460007	0.0261386	0.0156794	0.0863653	0.000656478	0.000638932	0.0292849	0.00952117	0.00936331	0.0246134	0.14263	0.139636	0.00609945	0.0424913	0.0328463	0.00427909	0.00692029	0.563937	0.00443485	0.104693	0.0218578	0.0802744	0.593556	0.996501	0.00178874	0.228311	0.0117927	0.0139926	0.00455574	0.00129131	0.00842669	0.00115296	0.125947	0.000406528	0.00165933	0.00219127	0.000520479	0.00359746	0.000264753	0.00510219	0.0341024	0.0173924	0.0387083	0.00266476	0.0370627	0.00543635	0.110646	0.0079786	0.00105831	0.0457865	0.0114534	0.0723889	0.00286418	0.0315516	0.00522061	0.00795471	0.000888463	0.00115231	0.138567	0.0131988	0.0631736	0.00774228	0.586781	0.00553114	0.1757	0.00157447	0.0601276	0.00144527	0.0771786	0.00104553	0.000649154	0.052323	0.00355383	0.0215032	0.00109468	0.00220701	0.000762257	0.00739116	0.00387261	0.00347737	0.0232767	0.00889438	0.00812891	0.00176334	0.677645	0.507259	0.00146712	0.0432647	0.00038979	0.035625	0.920106	0.0128806	0.0417017	0.00646767	0.733016	0.00539203	0.941878	0.563245	0.00372968	0.025738	0.0854933	0.00133297	0.00672525	0.00363751	0.00108723	8.74e-05	0.957712	0.0147651	0.00554815	0.037714	0.0014582	0.00486057	0.000730437	0.00211817	0.711428	0.0289372	0.0183313	0.649159	0.019235	0.000445366	0.125313	0.00240068	0.0550502	0.0780585	0.0476551	0.683056	0.9116	0.000924887	0.194513	0.0479699	0.0917509	0.000297486	0.975823	0.0210133	0.000895616	0.000445738	0.080756	0.00332477	0.0231089	0.0320276	0.00244391	0.00119913	0.00186787	0.159642	0.181187	0.000521856	0.0032733	0.000303833	0.00483277	0.00272856	0.00115097	0.0026048	0.0011821	0.00191228	0.00467022	0.00225299	0.173175	0.00292749	0.00435639	0.773086	0.000845859	0.00339921	0.0671744	0.00579956	0.0415046	0.000848399	0.0243013	0.0629299	0.0355911	0.00151521	0.0497202	0.0262241	0.0155588	0.00449386	0.00149886	0.00473202	0.0292736	0.000282134	0.00515506	0.0204178	0.0121296	0.00594352	0.0115112	0.0333007	0.254316	0.00153278	0.00351751	0.0056614	0.0381848	0.00635818	0.00309945	0.00491408	0.00108267	0.0323425	0.00250822	0.0104212	0.943974	0.00465856	0.163487	0.00081153	0.675535	0.000550204	0.0273756	0.00158531
DEMECLOCYCLINE	0.0155344	0.000638185	0.426338	0.00123778	0.000585925	0.000503148	0.985772	0.0108734	0.0829313	0.00216364	0.0842982	0.0124173	0.00214104	0.000690331	5.33e-05	0.000517755	0.00655074	0.26538	0.000322492	0.0159183	0.0426479	0.00143408	0.00195263	0.000516576	4.77e-05	0.0195432	0.000100064	0.0271713	0.0100315	0.0115628	0.00330569	0.00441119	0.998864	0.000898619	0.000390952	0.000909531	0.00523428	0.00032405	0.00430191	0.000175119	0.00616247	8.88e-05	0.000519999	0.0236577	0.012792	0.356447	0.0216926	0.0022886	0.000270467	0.00560337	0.0637701	0.000278159	0.00355484	0.00394806	0.0190922	0.00584926	0.000410412	0.00145669	0.00354836	0.00142814	0.00211761	0.00296074	0.0205569	0.000524579	0.00585838	0.0088553	0.00032588	0.00583514	0.0128458	0.000127382	0.00481325	0.00218466	0.0397664	0.0252054	0.998732	0.000651152	0.00582027	0.993379	0.000652903	0.00248437	0.000963355	0.00351784	0.000301208	0.997207	0.000428566	0.00235849	0.00172121	0.000714688	0.000220212	0.000172795	0.000274601	0.00294475	0.0145714	0.00896604	0.00161514	0.00700564	0.00102425	0.000591801	0.00178121	0.000948852	0.00122769	0.00209575	0.00283118	0.000822173	0.0195595	0.000690746	0.00198917	0.00119611	0.00013096	0.00989792	0.00114555	0.0921613	0.0180712	0.000782948	0.00032784	0.00312524	0.00127184	0.973223	0.000966315	0.000814289	0.000576934	0.000277999	0.034262	0.0153059	0.00272709	0.00123181	0.000512337	0.000980386	0.000538342	0.000594324	0.000104422	0.00412571	0.0103807	0.000526604	0.00020465	0.987497	0.0723078	0.000180486	0.0271129	0.00029032	0.000364852	0.0808983	0.00109789	0.00668366	0.000244757	0.00851674	0.0526664	0.268745	0.998318	0.00176881	0.00100901	0.00449519	0.00420356	0.000249283	0.00010029	0.000438186	0.00728492	0.309497	0.00440469	0.00146477	0.00101171	0.000578847	0.00260637	0.000895981	0.000735592	0.331376	0.00789523	0.00377391	0.078675	0.0339053	0.000673292	0.00426808	0.00171906	0.0126443	0.0396946	0.993311	0.0487959	0.99509	0.000260189	0.00159246	0.0137703	0.0164941	0.00039689	0.0502635	0.00862698	0.00029945	0.00354575	0.0669393	0.00223885	0.0235133	0.00439278	0.000408235	0.000370878	0.000342621	0.0196802	0.0242063	0.000347932	0.000763152	0.000297546	0.000824203	4.87e-05	0.000428705	0.000929218	0.00137287	0.000139072	0.00553363	0.000194207	0.00892344	0.000291955	0.00161072	0.0286744	0.0082955	0.000861974	0.010375	0.000472514	0.0119946	0.0157203	0.000754626	0.0110595	0.00290884	0.00159856	0.020261	0.00441561	0.00214217	0.00151759	0.000317704	0.00684166	0.00211274	0.000118994	0.000893366	0.00353115	0.00192384	7.61e-05	0.00185541	0.000274608	0.00750328	0.000345531	0.000455318	0.00108385	0.0140372	0.000258562	0.0039259	0.00663201	0.0111065	0.000597023	0.0013051	0.00799691	0.0670719	0.000248352	0.000569606	0.986189	0.0018777	0.00122085	0.0019438	0.0001413
DOXORUBICIN	0.999904	0.00210378	0.998507	9.82e-05	4.48e-06	6.24e-05	0.999903	0.0169342	0.999967	0.997779	0.0138091	3.63e-05	0.000387077	0.00212289	0.00123874	4.34e-07	0.00527314	0.0307397	0.00648784	0.997704	0.00164065	0.998671	0.00286427	0.00318149	0.00103702	0.0370701	9.56e-05	0.998638	0.000104858	0.00159328	0.997943	0.000872307	0.999967	1.07e-05	0.00383403	0.0012561	0.0112016	0.0010856	0.000594898	0.00199046	0.000130923	0.00488481	0.000201671	0.997815	0.998716	0.998695	0.998421	0.996669	0.000706569	0.000292642	0.999213	0.995885	0.999812	0.997006	0.019927	0.0134518	0.000241357	0.00112114	0.018995	0.998269	0.00163528	0.999115	0.999455	0.000234479	0.000627655	0.017148	3.81e-05	0.999619	0.998568	0.000584927	0.999946	0.000942095	0.00106232	0.00599464	0.999961	0.000183175	0.999108	0.998038	0.00691885	0.996432	0.00216665	0.00283605	0.00232234	0.999435	0.000878036	0.000781862	0.00746449	1.76e-06	0.000283264	5.13e-05	3.25e-05	0.0122794	0.000413101	0.0022779	0.00543915	0.000181436	0.00138934	0.00576962	1.31e-06	0.00169765	0.00371583	0.00710453	0.00371346	0.000801036	0.00818038	0.000713195	0.0003105	0.000272485	6.81e-05	0.0718571	0.00114205	0.999503	0.0023612	0.997871	0.000612413	0.00498783	0.00245717	0.0057773	0.00172675	0.0762207	0.00117637	0.000165961	0.998129	9.65e-05	0.000366516	0.000758791	0.997903	0.00242792	9.84e-05	0.000666443	0.000213663	0.0131136	0.998661	0.00228157	1.53e-05	0.999981	0.998545	0.000104522	0.00267977	0.00329639	0.000290969	0.999035	0.000532351	6.28e-06	0.0108462	0.0306565	0.0389227	0.998355	0.999456	0.999388	0.999016	0.00544937	0.999048	0.000190615	6.54e-07	0.000114887	3.4e-05	0.999665	0.00775593	0.000510094	0.00300376	0.000188822	0.00129728	0.996108	2.44e-05	0.999132	0.997536	0.0121523	0.999995	0.00201941	0.00155669	0.000206971	0.00770878	0.00989688	0.0223772	0.00490267	0.998782	0.999894	0.00057729	0.00647131	0.029612	0.998424	0.00182429	0.998874	0.999565	0.000665893	0.000158266	0.021291	0.0175271	0.0189736	0.00438787	0.00191932	0.000444414	0.00398588	0.998559	0.00779474	0.000464341	0.000556445	0.00442762	0.00240159	0.000930064	8.24e-06	0.000857801	0.000404515	0.00541643	0.00453403	0.00280974	0.0270136	0.00065345	0.0024263	0.0242229	0.0157092	0.996618	0.003495	0.998967	0.000308158	0.00413243	0.000876963	0.000322229	3.27e-05	0.00124656	0.00137187	0.00245594	0.00348749	0.000494776	0.00639012	0.00100284	0.0130417	1.6e-06	0.996488	0.998445	0.997898	0.000810444	0.00918934	0.00171778	0.998582	0.00205005	0.0037244	0.997775	0.998898	5.23e-05	0.000168189	0.997922	0.000411588	0.999204	8.24e-05	0.999121	0.99761	0.00475419	0.0236757	0.000183779	0.00914463	0.000844234	0.00417255	0.0040603
SIROLIMUS	0.999345	0.00339598	0.999234	8.12e-05	0.000121397	0.00234389	0.999439	0.999668	0.999691	0.998768	0.048496	0.00103207	0.0025453	0.00147436	0.000740914	0.000581874	0.998194	0.033067	0.00124286	0.998493	0.00204379	0.997826	0.00945362	0.00302576	0.000253866	0.00650898	0.000856552	0.998178	0.00912339	0.995062	0.0142982	3.92e-05	0.999817	0.000883871	0.00168153	0.00134661	0.000300104	0.000558591	0.0013262	0.000411318	6.43e-05	0.00296549	0.00018371	0.00261325	0.0246686	0.999196	0.0391783	0.00258462	0.997813	0.000545085	0.999018	0.00411835	0.999609	0.996941	0.0064219	0.995723	0.99775	0.00246708	0.00895642	0.0299564	0.00156959	0.999428	0.99917	0.00226448	0.0127535	0.99832	0.00425446	0.998006	0.998506	0.000258936	0.999731	0.000272444	0.998295	0.00117425	0.999974	0.000605241	0.99848	0.0076101	0.997428	0.00173573	0.00146126	0.00632357	0.00736221	0.0346624	0.00077038	0.000612569	0.997334	1.06e-05	0.00262436	8.44e-05	0.997197	0.010857	0.000155078	0.0295123	0.00189625	3.32e-05	0.998327	0.998508	0.000313196	0.000659236	0.996812	0.00361893	0.00791134	0.00126868	0.998795	0.0010511	0.00110296	0.000882061	0.000825425	0.999	0.00622203	0.999253	0.0277466	0.998351	0.00183564	0.00224637	0.00246	0.0016403	0.99865	0.030336	0.996372	0.00171325	0.00968098	4.82e-05	0.000191294	0.000556788	0.0103933	0.00845337	0.00208708	0.00208515	0.00224212	0.00331597	0.999062	0.000788528	0.00125476	0.998556	0.999141	0.000737403	0.0141626	0.000542459	0.00449478	0.999587	0.0142662	0.000107209	0.998487	0.99819	0.00693127	0.999935	0.0527354	0.996845	0.998085	0.0014886	0.998818	0.000232053	0.000109146	0.00228395	3.07e-05	0.999247	0.00756152	0.00322093	0.00664321	0.000625305	0.00113844	0.00553572	0.00101479	0.999577	0.0148464	0.0147914	0.999786	0.0148323	0.000668758	0.00752116	0.997877	0.997641	0.033333	0.00110716	0.998255	0.999545	0.0010191	0.997285	0.997791	0.997933	0.00269681	0.999975	0.998965	0.00190636	4.05e-05	0.0141592	0.997196	0.996282	0.0128297	0.995518	0.00186742	0.00675214	0.00811485	0.0170878	0.000685289	0.00203765	0.00127937	0.0111863	0.00132225	0.000165347	0.00294056	0.00107596	0.997913	0.997516	0.997496	0.0344008	0.000439975	0.00196683	0.097618	0.997534	0.000675551	0.0150851	0.00891877	0.00398427	0.00096381	0.000110088	0.000339798	0.000126128	0.00966444	0.025499	0.00570488	0.00710092	0.00134628	0.00395488	0.000308337	0.998821	1.92e-06	0.995708	0.00360951	0.0188454	0.00054577	0.0262431	0.00339776	0.996398	0.00699135	0.00301957	0.000103372	0.0101112	0.000361421	0.0011218	0.00841381	0.000511047	0.998824	0.00100055	0.998643	0.999639	0.00136469	0.997571	0.000258033	0.998333	0.000477578	0.00941449	0.00591759
RAMIPRIL	0.010388	0.000936393	0.99989	4.39e-05	0.000918281	3.15e-05	0.999921	4.97e-05	0.0631722	0.995202	0.0120181	5.55e-06	0.0136958	0.0185171	1.27e-05	3.77e-05	1.99e-05	0.994287	0.989198	0.997969	0.996151	0.000191977	7.16e-05	2.53e-05	0.00026291	0.000290358	6.59e-05	0.996561	0.00236493	0.000142426	6.92e-05	1.36e-05	0.999916	5.51e-07	0.00517637	5.02e-05	0.00111851	3.91e-05	0.00636685	6.44e-06	0.00339814	1.79e-06	0.000459222	0.000175692	4.11e-05	0.994846	0.000123021	0.000524854	2.88e-05	0.00380237	0.00704058	5.53e-06	0.99887	0.00579679	0.159205	3.53e-06	1.59e-06	0.00184177	0.00356463	0.00094347	0.0037886	0.989045	0.00611664	0.00597513	0.0113682	0.998336	0.00293404	0.988491	0.990987	1.6e-05	0.101909	0.00021422	0.990539	0.998892	0.999991	4.06e-05	0.000480239	0.00139266	4.58e-05	2.69e-05	0.000137177	2.83e-06	6.4e-06	0.00210364	6.52e-06	0.0181585	0.000205143	4.57e-07	1.29e-05	2.19e-05	1.01e-05	0.000847266	7.69e-06	0.00160614	0.00714475	2.18e-05	1.35e-05	0.000283615	0.000157043	1.19e-05	0.0011122	0.0101847	9.36e-05	3.29e-05	1.26e-05	1.09e-06	1.09e-06	4.93e-06	3.57e-06	0.0218825	5.13e-05	0.997138	2.72e-05	0.997167	0.000343659	0.00209716	5.39e-06	0.000183848	0.000336436	0.0214334	1.55e-06	0.000227407	0.00110454	5.68e-05	0.0257278	7.75e-05	3.45e-05	2.54e-06	0.000136009	0.000100543	2.49e-05	0.00543267	0.0041243	0.00327842	5.83e-07	0.0317163	0.00553685	7.73e-05	0.0217274	6.95e-06	0.00021031	0.995611	0.00050413	8.68e-05	0.0265867	0.99737	0.000208626	0.997601	0.0238239	0.000121052	0.00774161	0.001804	0.000169267	0.00327957	0.00428373	8.65e-05	3.8e-06	0.9992	8.9e-05	8.05e-05	0.00684344	0.00149143	4.96e-05	0.000630395	1.21e-06	0.996357	0.0455585	0.990687	0.000262923	0.00389748	9.72e-06	0.00243966	2.99e-07	3.05e-05	0.0012083	0.00600892	0.993829	0.999039	0.000219735	0.00045427	0.0126348	0.0203783	2.02e-06	0.997534	0.00266488	2.02e-05	0.00105823	0.994466	0.0466451	0.0124036	0.00406407	1.2e-05	1.73e-05	0.000338333	0.000325399	1.52e-05	1.55e-06	1.34e-06	1.67e-05	0.00715649	5.28e-06	1.64e-05	0.000923715	1.89e-05	3.41e-05	0.000457572	6.36e-05	0.00194944	2.45e-05	1.99e-05	0.997468	0.000175518	7.55e-05	0.000191126	0.00384956	0.00149968	1.42e-05	8.78e-06	0.000155269	0.000292548	3.28e-05	0.00201688	0.00239877	0.000318665	8.38e-06	0.000111658	0.000655166	0.000329668	7.7e-05	5.5e-05	0.000650633	0.000815012	2.53e-05	0.00856468	3.86e-06	0.0109849	1.46e-06	0.00121763	0.00238493	0.0656947	0.00941422	1.19e-05	0.00615647	1.02e-05	0.0152278	1.83e-05	0.000376784	0.998901	7.04e-06	4.24e-05	5.93e-06	0.0948652	0.989968	0.000220734	9.58e-07
RALOXIFENE	0.360777	0.0151918	0.879384	0.00588148	0.00155948	0.00271636	0.954129	0.53594	0.813006	0.0255148	0.120892	0.0438071	0.15733	0.142258	0.00559465	0.00932043	0.0404	0.295105	0.00210142	0.873262	0.234189	0.0387894	0.00462977	0.00335392	0.0135822	0.105764	0.00969568	0.0190901	0.0785311	0.00933348	0.00976742	0.00148647	0.989021	0.00093643	0.00287296	0.000795378	0.00956309	0.000290362	0.025361	0.00377453	0.00575689	0.00120533	0.00526454	0.00281563	0.0267227	0.780223	0.313304	0.0471282	0.00591778	0.0322402	0.54945	0.00622387	0.279555	0.0514801	0.785108	0.001174	0.00193317	0.065491	0.00302429	0.0305156	0.0527435	0.123761	0.130803	0.0123618	0.0272752	0.030193	0.00386702	0.149686	0.798937	0.00622841	0.249144	0.0164157	0.0220154	0.425742	0.995727	0.00367045	0.10664	0.0209235	0.127478	0.378152	0.00224473	0.00918703	0.0122016	0.208454	0.000711404	0.00305212	0.0274344	0.000726819	0.00845016	0.000990701	0.00137589	0.0685361	0.0128407	0.198162	0.0455879	0.00765071	0.00185102	0.029888	0.0132283	0.00178998	0.106509	0.0398579	0.0160762	0.00660942	0.0227597	0.00880088	0.00440394	0.00102294	0.00220842	0.0739154	0.0217104	0.410782	0.0135431	0.703159	0.0226965	0.141097	0.0127885	0.0211347	0.00188038	0.0720897	0.000672534	0.000657286	0.0190368	0.00758736	0.00812707	0.00137448	0.00616732	0.00128387	0.00292105	0.00798828	0.00848194	0.0345202	0.00952832	0.00294125	0.00451362	0.536189	0.848269	0.00388308	0.0647792	0.0011743	0.0119689	0.945179	0.0304247	0.279218	0.0252843	0.328959	0.0064039	0.971514	0.85066	0.0508354	0.0074743	0.155627	0.0541917	0.00861634	0.0216235	0.00110822	0.00193465	0.861575	0.00702605	0.0120591	0.0163299	0.005308	0.037336	0.0112304	0.000984733	0.925246	0.131757	0.100419	0.709678	0.0173634	0.00137115	0.116958	0.00398345	0.0101508	0.0622476	0.0338707	0.718853	0.920374	0.00240699	0.611731	0.47222	0.0319664	0.000214941	0.947151	0.0945585	0.000597183	0.00974419	0.514914	0.017485	0.0722563	0.0698485	0.0038637	0.00281841	0.0138028	0.0246759	0.220049	0.00234219	0.00106363	0.000748945	0.0213559	0.0205789	0.00206098	0.00610372	0.00751459	0.00256684	0.0417132	0.00341719	0.633618	0.00192957	0.0020865	0.222406	0.0240309	0.0122557	0.0257805	0.011701	0.0307387	0.000875428	0.00467497	0.313729	0.00555747	0.00195644	0.605813	0.0129195	0.000760195	0.00677125	0.00118477	0.0179591	0.00936496	0.00146604	0.00440987	0.0123475	0.273345	0.0230976	0.180692	0.00625549	0.0808841	0.00228498	0.0301649	0.00997908	0.0231235	0.00275669	0.00133631	0.0327773	0.00332455	0.00538566	0.00181408	0.0336281	0.935666	0.00559942	0.792203	0.00307231	0.73264	0.00114034	0.0177246	0.000337432
TRIHEXYPHENIDYL	0.0171461	0.00051895	0.113307	8.97e-05	0.000834567	0.00245451	0.464459	0.0131304	0.0337774	0.00200444	0.000508014	0.0033709	0.00747026	0.0283101	0.00248848	0.00162976	0.0073174	0.00218018	0.000493698	0.0741317	0.0363916	0.0643261	0.00192967	0.000278061	0.00829101	0.0152447	0.00149494	0.00897704	0.000859139	0.000774209	0.000846263	0.000354594	0.288173	0.000778138	0.00252138	0.000212828	0.000985392	0.0016754	0.0172811	0.000611886	0.00658311	0.00186083	0.776541	0.000421604	0.000353952	0.698158	0.0482576	0.000496988	0.00271433	0.0304216	0.00498673	0.000299642	0.855231	0.0112553	0.0690032	0.000727281	0.000421787	0.00630216	0.0159777	0.00958241	0.0290354	0.0631812	0.00286674	0.00267534	0.00684477	0.0132802	0.0016052	0.0205852	0.345531	0.00073655	0.013352	0.0016289	0.000277215	0.0689125	0.753424	0.000467496	0.000558896	0.00148981	0.00574724	0.00527811	0.000744538	0.000966684	0.0027311	0.0139986	0.00136168	0.00192958	0.000254604	0.00501153	0.00061449	0.000418525	0.00320526	0.00414554	0.000204148	0.0352873	0.00357995	0.000271305	0.000826804	0.0704928	0.000238333	0.00099636	0.000545972	0.0110075	0.00327863	0.00371301	0.000476026	0.00143912	0.00422069	0.000852571	0.000146772	0.0100719	0.000622121	0.0116351	0.025871	0.00608841	0.00275597	0.00550554	0.000240822	0.0404746	0.0002025	0.031258	0.000302226	0.00763622	0.00033782	0.00227023	0.0094855	0.00040972	0.00418599	0.00300841	0.00173705	0.000325085	0.000622012	0.00115223	0.0334554	0.00154592	0.000666025	0.00811371	0.00400372	0.00122664	0.000658312	0.000513398	0.00216907	0.632418	0.000496288	0.0030657	0.00446419	0.39723	0.000182858	0.0291831	0.188201	0.00226177	0.00718078	0.00116341	0.00270009	0.0020651	0.00971719	0.000483314	0.0199379	0.383717	0.000357269	0.000261697	0.000247779	0.0039296	0.000972302	0.000393139	0.000190894	0.142221	0.0135518	0.0106777	0.00176354	0.00341948	0.000308831	0.0134298	0.00336609	0.0265096	0.00543529	0.000708677	0.0969688	0.0408652	0.000378214	0.00151454	0.000259045	0.00142142	0.000459854	0.0327495	0.00380962	0.000337939	0.0245991	0.00570952	0.010036	0.000611524	0.00121906	0.000253119	0.00261637	0.010272	0.00139808	0.00226008	0.00296839	0.00164976	0.000198224	0.00165545	0.0101273	0.00937086	0.000714371	0.000903254	0.000157438	0.00679562	0.000270744	0.000740674	0.00137403	0.00100719	0.146752	0.000349528	0.00472379	0.00821163	0.000753485	0.0116921	0.00211541	0.0108089	0.00171167	0.000512623	0.000222943	0.0126972	0.000361629	0.000581555	0.000564302	9.68e-05	0.00106742	0.0013437	0.0191273	0.000154616	0.000472575	0.00518567	0.015784	0.00235214	0.00701078	0.00557877	0.0140067	0.00100164	0.0133439	0.0113739	0.000371156	0.00619976	0.00256633	0.00564673	0.000517255	0.000319478	0.00227461	0.373967	6.91e-05	0.00317101	0.000624578	0.0225463	0.000416129	0.00286399	0.00147814
BUTENAFINE	0.467028	0.00148692	0.94837	0.00154862	0.000747391	0.000524491	0.993034	0.0865045	0.335265	0.206102	0.0198706	0.0145086	0.0604652	0.0129204	0.00136841	0.000411795	0.140414	0.909041	0.0171076	0.743977	0.0898495	0.0821681	0.00279843	0.000707761	0.0042349	0.150401	0.00131449	0.0587211	0.0127881	0.00145768	0.011097	0.00197331	0.984012	0.000587043	0.037241	0.000425501	0.0108803	0.00123711	0.0468119	0.00204842	0.0215251	0.000973433	0.00172721	0.00221462	0.00536465	0.755828	0.179673	0.00721312	0.000838131	0.00484667	0.945621	0.00467735	0.443017	0.0723787	0.879945	0.000816633	0.000289244	0.00926908	0.0127769	0.0420179	0.00343742	0.359251	0.040187	0.012611	0.0123353	0.106054	0.00139232	0.107262	0.063735	0.00458279	0.424239	0.00792985	0.0077959	0.316301	0.99776	0.000432613	0.0897095	0.0434264	0.0457071	0.115509	0.00236642	0.000724615	0.00310689	0.168625	0.000777585	0.00746469	0.00688034	0.000654373	0.00125639	0.000314799	0.00145867	0.0930756	0.00163588	0.0798304	0.0364424	0.00550345	0.000428595	0.262368	0.00238335	0.000798864	0.011852	0.042995	0.00824261	0.00106932	0.00193983	0.0029768	0.00489409	0.000593735	0.00116225	0.017088	0.0120824	0.129926	0.0125563	0.315462	0.00476645	0.42481	0.000482089	0.0311284	0.0011148	0.251785	0.00108741	0.00134613	0.0118194	0.00902626	0.0352995	0.00293276	0.00993489	0.00154797	0.00423929	0.00094045	0.00140214	0.0560308	0.00372134	0.00526892	0.000564116	0.807064	0.157676	0.00239973	0.024698	0.000816409	0.0114222	0.80655	0.0055738	0.0685447	0.0147173	0.167411	0.00318822	0.703974	0.676798	0.00347988	0.00280241	0.037297	0.0168523	0.00598888	0.00499545	0.00211529	0.000193652	0.897809	0.0135132	0.00468033	0.116682	0.000553073	0.00206967	0.00248744	0.00101681	0.493923	0.226188	0.0331785	0.304023	0.00393354	0.000202673	0.227184	0.0018054	0.00633634	0.844798	0.487774	0.535049	0.96636	0.000754312	0.0629084	0.0996556	0.00406498	0.000391704	0.988015	0.00922346	0.00106325	0.00085144	0.537926	0.0132322	0.00250584	0.0194247	0.000969523	0.00162554	0.00851674	0.0549482	0.0587007	0.00392563	0.00160543	0.00411272	0.00352894	0.000395398	0.0026033	0.00605977	0.00519186	0.00187683	0.0126233	0.00090055	0.055626	0.00209699	0.000867825	0.0783989	0.001929	0.00660325	0.0205916	0.0185038	0.0103199	0.000869031	0.00271544	0.0199977	0.00918312	0.00460892	0.204339	0.0291885	0.0211078	0.00195505	0.00604453	0.463335	0.0130252	0.000312529	0.0158267	0.0620183	0.0428639	0.0054337	0.0124287	0.00154686	0.14398	0.00199424	0.022273	0.00677191	0.0155327	0.00210128	0.00242223	0.737161	0.00642431	0.0186048	0.00135618	0.00984684	0.516512	0.00490385	0.0832655	0.00159954	0.0432418	0.000249307	0.0321735	0.000393338
TRAMADOL	0.943492	0.0178296	0.793164	0.0117833	0.0131228	0.212513	0.952855	0.912912	0.461283	0.778372	0.277396	0.00839124	0.0801761	0.498819	0.0594329	0.00939006	0.523282	0.688552	0.056749	0.95473	0.70055	0.489423	0.0371589	0.00469871	0.0640029	0.585384	0.00192294	0.8499	0.048226	0.00944164	0.0347727	0.00418172	0.96881	0.00920803	0.026894	0.00450634	0.414083	0.00297918	0.0858336	0.303928	0.0576106	0.0438944	0.019482	0.0809396	0.070259	0.952858	0.703496	0.0238978	0.0399296	0.399437	0.927207	0.0303606	0.847613	0.134111	0.922361	0.0145784	0.00102717	0.731537	0.649763	0.6559	0.323788	0.683303	0.711193	0.0174609	0.0516035	0.800997	0.224808	0.431119	0.955831	0.0274847	0.634708	0.00461741	0.0156909	0.787985	0.993129	0.00240023	0.526714	0.893239	0.393913	0.101056	0.00269266	0.0900881	0.0265226	0.387036	0.00345942	0.0182472	0.0161068	0.00178334	0.0107973	0.0010394	0.0149512	0.697486	0.0104775	0.617089	0.0395427	0.00134418	0.00737131	0.857476	0.196835	0.0185513	0.125427	0.795801	0.336771	0.00635655	0.276594	0.0568413	0.0699382	0.00234984	0.0192483	0.704584	0.164943	0.940631	0.7455	0.763338	0.112981	0.46662	0.00217992	0.12362	0.00302784	0.83929	0.0241017	0.0491406	0.310413	0.0022159	0.181573	0.0272199	0.577435	0.017847	0.142998	0.0209458	0.45988	0.279829	0.446851	0.00115079	0.047658	0.959029	0.906662	0.106997	0.247323	0.000526907	0.154606	0.982773	0.526389	0.0296045	0.410893	0.941949	0.00261955	0.898907	0.738979	0.0251839	0.446309	0.10233	0.401965	0.012721	0.0333721	0.027281	0.000891113	0.970632	0.00384269	0.00783889	0.0954801	0.0161005	0.013706	0.0169904	0.0133773	0.992658	0.974622	0.581432	0.974705	0.0110981	0.000982423	0.324557	0.297753	0.185166	0.959739	0.0219519	0.995659	0.962368	0.0196684	0.61175	0.917069	0.08972	0.00223328	0.946678	0.779745	0.0521097	0.0185243	0.408206	0.0800286	0.685521	0.0797259	0.0040884	0.0037033	0.139015	0.727866	0.175568	0.00312728	0.0736408	0.00733398	0.128668	0.00341598	0.00573939	0.0194717	0.22942	0.0197469	0.00662234	0.034332	0.393222	0.00649506	0.0031455	0.516944	0.00605162	0.0185234	0.427168	0.123998	0.0205736	0.0240521	0.00703919	0.0321755	0.0390756	0.0856369	0.722386	0.276295	0.0294602	0.00747241	0.00716782	0.0496925	0.842721	0.00921496	0.0875288	0.0312762	0.585225	0.0191449	0.632745	0.0551816	0.751397	0.130553	0.0493891	0.0123494	0.0606476	0.002657	0.00465622	0.252336	0.000966408	0.143023	0.00247911	0.224661	0.829133	0.00326399	0.185019	0.000910263	0.943103	0.00121886	0.948549	0.00139943
RIFABUTIN	0.00201952	5.8e-05	0.995844	0.000367107	0.000171509	2.9e-05	0.995118	0.0276912	0.0235182	0.000109301	0.00615227	0.000215274	0.00163999	0.000778107	1.25e-05	8.49e-05	0.00204789	0.0362269	9.94e-05	0.0299224	0.00267383	0.00172475	0.000347549	0.000440552	0.000153296	0.00965978	0.000182171	0.00112065	0.00801704	0.00129185	0.000444378	0.000509874	0.99891	5.73e-05	0.0025235	5.74e-05	0.000566508	0.000201363	3.64e-05	1.68e-05	5.91e-05	1.79e-05	0.000103114	0.000385764	0.00171667	0.995184	0.00435567	5.32e-05	1.08e-05	0.00905596	0.0056092	0.00363309	0.0127346	0.00388651	0.997481	6.51e-05	0.000357455	9.69e-05	0.000162888	0.00560227	0.000521977	0.0119181	0.00313067	0.00416277	0.000563972	0.000282381	0.000104777	0.00317003	0.000441874	0.000268474	0.00939915	0.990782	0.0061753	0.0435183	0.999328	0.000628029	0.0108124	0.00212601	0.0100412	0.00586995	2.41e-05	3.19e-06	0.00283077	0.0334536	4.9e-05	0.00112811	0.00087001	3.7e-05	7.57e-06	0.00013454	0.000102369	0.00251495	0.00557367	0.994636	0.000328758	0.00151871	1.2e-05	0.00305526	0.000247714	1.67e-05	0.00178237	0.00282766	8.75e-05	0.000101278	9.08e-05	0.000214573	4.78e-05	1.94e-05	3.25e-05	0.00046275	0.000143618	0.00775981	0.00142701	0.000510653	0.00555752	0.0321782	4.15e-05	0.0186932	4.73e-05	0.00378018	2.43e-05	1.6e-05	0.000174543	0.00541299	0.00176103	0.000884593	0.000134388	0.00189102	0.000243011	6.21e-05	5.07e-05	0.00235487	0.0015991	0.0106776	0.000144092	0.0269314	0.0084992	1.66e-06	0.000207906	1.39e-05	0.000403704	0.0997018	0.000586967	0.000297227	0.000205582	0.0227949	0.000591799	0.0524065	0.0729191	0.00144599	9.31e-05	0.00286493	0.00121782	0.00019918	0.00158902	0.00128838	7.84e-05	0.989999	0.0111019	0.000319352	0.000117446	0.000109745	0.00267009	0.000993712	1.46e-05	0.00768625	0.00593237	0.00265827	0.000687896	0.00116151	2.06e-05	0.0057366	0.000727521	0.00577692	0.0230981	0.00179746	0.0564072	0.223267	7.39e-05	0.00264861	4.25e-05	0.004036	0.00012725	0.0431424	0.000386704	4.15e-05	5.41e-05	0.989576	0.000642875	0.016571	0.00339362	2.97e-05	6.37e-06	0.000112991	0.000491209	0.0012408	0.000467716	8.41e-06	6.6e-05	0.000754	9.97e-06	0.0112553	0.00108168	0.000150086	0.000282167	0.00185409	1.21e-05	0.988414	7.31e-05	9.52e-06	0.0016689	0.000494884	0.994331	0.00367968	0.000245248	0.00130593	7.7e-06	0.00024581	0.000144564	0.0152904	0.00432723	0.994404	0.000783754	0.000544878	0.00663799	0.000138112	0.00084217	2.64e-05	0.000299622	6.85e-05	0.991758	0.00194831	0.00570101	0.000140038	0.0017457	0.00702611	0.000459182	2.55e-05	4.53e-05	0.00545304	3.67e-05	0.000397216	0.00746195	0.00120071	0.00792055	5.97e-05	0.0153188	0.0751136	0.000473745	0.000233651	3.55e-05	0.00134097	1.58e-05	0.00311246	4.91e-06
MELOXICAM	0.46607	0.00458085	0.882295	0.00222515	0.010582	0.00815629	0.916287	0.204999	0.776862	0.122307	0.0240015	0.00408446	0.016213	0.0163158	0.000355562	0.00195877	0.00735609	0.415039	0.0178834	0.667538	0.218543	0.0317882	0.00103965	0.00100297	0.00924626	0.0118483	0.0013622	0.0374841	0.0319742	0.0100733	0.00946844	0.00633666	0.996791	0.00233677	0.00519297	0.00118806	0.188954	0.00135271	0.0347662	0.000811147	0.00203404	0.00124689	0.0162163	0.0103048	0.00666865	0.678673	0.207128	0.00240024	0.000980256	0.00451496	0.205991	0.00465282	0.0921143	0.0323577	0.553904	0.00234242	0.000637424	0.0116375	0.00865053	0.0354949	0.0289013	0.0239956	0.0267855	0.00513306	0.00492651	0.0631267	0.0801838	0.236457	0.321981	0.017089	0.0158607	0.00683849	0.0869563	0.0907364	0.99643	0.00119677	0.00973887	0.0456862	0.0168862	0.0556315	0.00134182	0.000699731	0.00302037	0.157308	0.000694761	0.00532931	0.00167116	0.000616562	0.00195334	0.000206711	0.00247254	0.029084	0.0225732	0.161883	0.00232995	0.026137	0.00191425	0.0885366	0.00118568	0.00259122	0.0292241	0.128363	0.00839366	0.00519104	0.0179567	0.000807824	0.00230682	0.00163871	0.00118752	0.127444	0.00707272	0.154563	0.0218789	0.0524589	0.00246599	0.0438337	0.00194003	0.0667934	0.00141925	0.0226045	0.00502737	0.00886408	0.00505975	0.00176725	0.0555378	0.00501627	0.00786158	0.000431579	0.00602987	0.00706114	0.00487183	0.011463	0.0342365	0.0448958	0.00149437	0.774061	0.739811	0.00418592	0.0466074	0.000546135	0.00420489	0.816849	0.0138213	0.00686376	0.00938195	0.253904	0.0379528	0.824299	0.718422	0.0122585	0.00712498	0.102644	0.00343037	0.00723413	0.00252556	0.00380227	0.000580556	0.900568	0.00178341	0.00515077	0.0380492	0.0159569	0.00321646	0.00374666	0.00105854	0.437528	0.262929	0.0131287	0.274909	0.00594	0.000519952	0.0331029	0.00159297	0.021243	0.204206	0.524981	0.829653	0.949812	0.00503874	0.0617419	0.0399518	0.0579511	0.000324294	0.18357	0.0141458	0.000936204	0.0270749	0.159928	0.013193	0.311782	0.022058	0.0014375	0.00025779	0.000801727	0.194728	0.0990221	0.00143005	0.00105149	0.0016906	0.00376206	0.000869442	0.00140226	0.00575538	0.00160747	0.00168876	0.0290739	0.00262591	0.0334842	0.00267345	0.000656705	0.0400161	0.00831579	0.0338895	0.100738	0.00308082	0.0213016	0.00517569	0.0128857	0.00338629	0.0333772	0.003998	0.299348	0.0175826	0.0219652	0.00368273	0.000807621	0.00126764	0.0150166	0.00109568	0.0131566	0.026696	0.086098	0.00288962	0.054091	0.0022182	0.122005	0.0095572	0.00769861	0.00718691	0.0554053	0.00778181	0.089188	0.00852806	0.00131727	0.0553934	0.00090013	0.00893368	0.367711	0.00166042	0.0216725	0.00133624	0.0668635	0.00142725	0.0533655	0.000651163
ORPHENADRINE	0.85494	0.00321385	0.647845	0.0259466	0.0284025	0.00101872	0.996058	0.264147	0.757365	0.0898372	0.169795	0.010217	0.0407177	0.112233	0.00294211	0.0062993	0.24578	0.713941	0.0124485	0.986965	0.433086	0.0712599	0.0200306	0.0023466	0.00579895	0.341075	0.00193154	0.814734	0.0105506	0.0151298	0.00844915	0.00032722	0.937472	0.0050468	0.0331906	0.000754691	0.0227406	0.00357879	0.42799	0.00338027	0.00733449	0.000832451	0.000568219	0.00357244	0.0962841	0.89369	0.118944	0.017548	0.00399649	0.0217456	0.150665	0.00788957	0.907435	0.0245836	0.623648	0.0380253	0.00139295	0.0452529	0.0800105	0.184257	0.00671688	0.869115	0.31059	0.0833099	0.204477	0.846624	0.0273549	0.350788	0.621866	0.014624	0.880907	0.00607979	0.00797483	0.964297	0.998305	0.00141153	0.0298529	0.063805	0.066912	0.0687743	0.00296684	0.00528165	0.00261852	0.606261	0.00180629	0.025763	0.00256039	0.000750682	0.028774	0.00252943	0.00449531	0.0653221	0.00540065	0.280072	0.04084	0.00188826	0.00327663	0.137518	0.00967753	0.0100456	0.0174472	0.0942201	0.356835	0.0158749	0.116281	0.00214591	0.00484681	0.0023596	0.00237778	0.0677072	0.441238	0.122652	0.0142066	0.779052	0.0254233	0.0202399	0.0033685	0.0441559	0.00143679	0.45212	0.000730519	0.00143876	0.00707344	0.00239448	0.0161231	0.00529324	0.0152609	0.00081733	0.00611453	0.00751492	0.0360853	0.125746	0.0408769	0.00181619	0.00105517	0.950136	0.969328	0.0385702	0.00467055	0.00111079	0.2422	0.977474	0.0197191	0.303176	0.613313	0.637322	0.00346893	0.995628	0.900198	0.00267239	0.0659751	0.0240805	0.0173981	0.0578756	0.00356402	0.000371452	0.000172901	0.981115	0.0112871	0.00420092	0.0239972	0.0331095	0.0067622	0.00405518	0.00169463	0.978819	0.106923	0.158603	0.245386	0.183158	0.00103575	0.0432424	0.00233607	0.467017	0.0535215	0.032442	0.954785	0.98627	0.00311128	0.641306	0.141413	0.00903104	0.000440608	0.997199	0.0516887	0.00384325	0.00417431	0.723433	0.0880102	0.0409126	0.0222976	0.00099331	0.00635598	0.00792596	0.126037	0.0833003	0.0036544	0.00353721	0.00165236	0.0438312	0.00775391	0.00247617	0.00392449	0.0034368	0.00421192	0.000941139	0.00162106	0.472501	0.000274995	0.00100335	0.596296	0.011709	0.0392448	0.560919	0.0394025	0.016002	0.00109127	0.0313866	0.0162454	0.0305567	0.0154191	0.21093	0.0506574	0.0163437	0.00336147	0.00116416	0.0286666	0.0715855	0.0006084	0.0204661	0.00314174	0.288867	0.0100416	0.357484	0.0154745	0.504649	0.00330674	0.0140503	0.00197617	0.0052786	0.0150182	0.000608016	0.00187072	0.000770053	0.487586	0.00115904	0.00516333	0.97388	0.00445544	0.264866	0.00216784	0.820366	0.000943152	0.410821	0.00019552
CALCIPOTRIOL	0.0194343	0.000604903	0.0518048	0.00391506	0.0118645	0.000421437	0.942384	0.0533758	0.0134151	0.00493972	0.0729663	0.000503828	0.00574715	0.00213977	0.00285894	0.000832879	0.0447775	0.136106	0.000710095	0.99629	0.00480585	0.0270448	0.00225091	0.000180878	0.000932673	0.00604342	0.00123752	0.0606737	0.31249	0.00142936	0.000631844	0.000583758	0.336669	0.0010308	0.00163588	0.000177439	0.00209794	0.000170998	0.0238759	0.000245124	0.00702338	0.000133588	0.000457285	0.000141356	0.00508976	0.0146691	0.0192322	6.72e-05	0.000695481	0.0015208	0.975105	0.000181104	0.0495863	0.00167583	0.0997234	5.84e-05	0.00141219	0.00210259	0.00784873	0.0362019	0.00616236	0.0678595	0.0206672	0.00925884	0.000368377	0.0218624	0.0022742	0.00406163	0.0214814	0.00032485	0.101452	0.00111989	0.282332	0.481095	0.992617	0.000183301	0.00730544	0.00184541	0.00824299	0.000331891	0.000174177	0.00369199	0.000219092	0.00199035	0.00138439	0.00136601	0.000227424	0.00186539	0.00102015	0.000856377	0.000101901	0.0148993	0.00227826	0.113159	0.00360559	0.000216805	0.00166656	0.040102	0.00416923	0.00112719	0.00346374	0.00492641	0.00246805	0.00223939	0.016058	0.000204935	0.000260121	0.00231922	0.00275996	0.00723392	0.00152635	0.0843588	0.00608785	0.083684	0.00365993	0.007538	0.000406696	0.000821476	0.000359596	0.0539381	5.42e-05	0.000613932	0.00110355	0.00479536	0.00212633	0.000720907	0.00341577	0.00174215	0.000712365	0.000276162	0.000292218	0.00934444	0.0113111	0.000169535	0.000527018	0.0757456	0.0186429	0.00114774	0.0118299	9.67e-05	0.0108105	0.3363	0.00439028	0.00448799	0.0101964	0.0656389	0.00060934	0.975519	0.565037	0.000938703	0.940508	0.00943979	0.973808	0.00029772	0.96447	0.0075269	0.000657712	0.990446	0.0158324	0.00108086	0.00131602	0.000802684	0.00253599	0.000560634	0.000574609	0.98782	0.00156268	0.00882967	0.0114088	0.00060692	4.5e-05	0.00354472	0.000698103	0.00812822	0.0203931	0.00106626	0.983489	0.970074	0.000333818	0.014425	0.979567	0.00945696	0.000187799	0.703195	0.00715954	0.000367951	0.000716232	0.0387203	0.00185372	0.0100614	0.00099209	0.000198943	0.00954569	0.00186647	0.000601718	0.00641868	0.00267372	0.00232546	0.000969468	0.000515324	0.000108077	0.00394848	0.00517822	0.00283448	0.001325	6.85e-05	0.00065054	0.0178387	0.000170147	0.00651791	0.123053	0.000143046	0.0029879	0.000371147	0.00292382	0.00157322	0.000308648	0.00036745	0.00102482	0.00218576	0.00132945	0.00541768	0.00179282	0.00340713	0.000709143	0.000783455	0.00708943	0.00242801	0.000845093	0.00210586	0.00121816	0.00589164	0.00453925	0.987736	0.000572061	0.0109212	0.000265316	0.000730793	0.000558057	0.000544836	0.00061077	0.000300047	0.000998681	5.36e-05	0.00806268	0.000525599	0.00108935	0.455294	4.12e-05	0.00148774	0.00147861	0.0305536	0.000175046	0.984216	4.63e-05
DIGOXIN	0.0375476	5.47e-05	0.0191519	1.42e-05	0.000126972	0.000227095	0.134142	0.00209587	0.103615	0.000103456	0.996431	0.000910047	0.00286195	0.00702633	0.000249096	0.00101624	0.000430242	0.0153327	1.47e-05	0.997386	0.0003728	0.00396038	2.77e-05	2.56e-05	0.000117982	0.000263468	0.00572882	0.000123512	0.00130664	0.000457498	0.000263096	6.71e-06	0.997655	0.000842382	0.000212986	2.57e-05	0.000445383	0.000207906	0.000170386	2.03e-05	0.00024508	0.00206692	0.00032497	4.84e-05	0.00224608	0.0217158	0.0123795	3.52e-05	0.000227791	0.00043097	0.00393061	4.52e-06	0.0351203	0.00249292	0.00918315	4.63e-05	0.996875	0.000393402	0.00868619	0.0019136	0.000538723	0.000591964	0.0041909	0.994563	0.00613951	0.00207777	0.000890571	0.000782225	0.0370082	4.17e-05	0.000171825	0.000197073	0.000384206	0.00236827	0.998556	5.24e-05	0.000522516	1.53e-05	0.996428	0.000946304	4.22e-05	0.000956873	0.000194789	0.00160237	9.39e-05	0.002253	0.00063082	0.000204974	3.58e-05	6.44e-05	0.000362199	0.00934245	0.000106904	0.00101949	1.92e-05	3.85e-05	0.000960632	0.998022	0.000241917	6.96e-05	0.00500115	0.00231366	0.00161491	3.69e-05	0.00390567	5.11e-05	8.47e-05	0.000429801	1.04e-05	0.00781388	7.53e-05	0.996081	0.0110838	0.010461	0.000369985	0.00181892	6.18e-05	0.00474702	2.84e-05	0.997715	0.000201866	0.000364106	5.25e-05	0.000142116	0.00104009	0.000111954	0.000920227	0.0012252	0.000350463	3.87e-05	7.27e-05	7.39e-05	0.000486875	1.14e-05	8.76e-05	0.00482144	0.000235886	0.00280788	0.0008338	1.42e-05	0.00160007	0.99774	0.000630234	0.000718312	0.0129819	0.0285167	0.000438952	0.998162	0.0068146	0.00232902	0.00369531	1.14e-05	0.00527424	0.00044314	0.00308181	0.000773073	0.000112752	0.396609	0.000259567	0.000149042	1.62e-05	0.000696701	3.07e-05	3.9e-05	5.24e-05	0.0395054	0.0031692	5.72e-05	0.00549749	1.32e-05	1.64e-05	0.00017576	0.00105164	0.00191596	0.00473402	2.16e-05	0.0324188	0.0267672	9.94e-06	0.0134976	0.00340809	0.000202795	0.000205522	0.997497	0.000288158	7.38e-05	0.000107765	0.0134524	0.000503706	0.00296026	0.000521556	0.000256564	0.000278574	0.000979948	8.83e-05	0.0107246	8.66e-05	0.000580791	7.67e-05	0.000260683	0.000325832	0.00224218	5.46e-05	9.27e-05	0.000388875	0.00733054	5.18e-05	0.000130409	4.42e-05	0.000143028	0.00685413	0.0015719	0.00311384	0.0025883	0.000185593	0.000191598	9.19e-06	0.000371821	7.12e-05	0.000118974	3.17e-05	0.00145911	0.000655566	0.00151221	0.00932347	0.000124216	0.000114105	0.00106871	0.000432171	2.99e-05	0.000160759	0.000937201	0.00030568	0.00143128	3.66e-05	0.000390779	0.00281961	0.000140546	0.00116157	0.000334499	6.57e-05	3.03e-05	0.000174992	3.23e-05	0.000124298	0.000145535	0.00326391	0.114921	2.12e-06	0.00685149	9.02e-05	0.0452854	4.49e-05	0.995306	5.16e-05
TIGECYCLINE	0.030826	0.000939116	0.989971	0.000649415	0.0041528	9.92e-05	0.996776	0.00987148	0.0946896	0.00363928	0.0544751	0.00268106	0.00111515	0.0252895	0.000391695	0.000332457	0.00462628	0.986041	0.000481693	0.0401848	0.0555344	7.58e-05	0.0031914	0.000546857	0.000462229	0.0263964	0.00149124	0.0283506	0.00127064	0.0169207	0.00425818	0.000320926	0.9998	0.000200563	0.00280448	0.00152616	0.0195687	0.000323553	0.00543493	6.31e-05	0.021555	3.43e-05	0.000220354	0.040851	0.0144813	0.998339	0.0217358	0.00982235	0.000155159	0.0125537	0.0213196	0.0190385	0.0942304	0.000490389	0.036648	0.942335	0.000102247	0.000255685	0.00145155	0.00519791	0.00283737	0.0297434	0.0649735	0.000429794	0.0367569	0.0175003	0.000118843	0.936493	0.0197006	0.000248576	0.0243712	0.00603655	0.0352011	0.99565	0.99921	0.00330745	0.00758862	0.995088	0.000134347	0.0103355	0.000802921	0.010883	0.000172705	0.995145	0.000489645	0.000940912	0.00356232	5.25e-05	0.000181208	0.000232906	0.000215027	0.000692125	0.00695953	0.00673278	0.000785978	0.00252269	0.000514152	0.000124461	8.61e-05	0.000843525	0.00129333	0.00886345	0.00399485	0.00186981	0.00202648	5.31e-05	8.23e-05	0.000990678	6.42e-05	0.0313545	0.00254301	0.132682	0.00487724	0.000361111	0.000310025	0.0198439	0.000811036	0.985745	0.00335455	0.00373247	8.12e-05	9.03e-05	0.968339	0.0386042	0.0127001	0.00275519	0.000305987	6.92e-05	9.43e-05	0.00103397	6.25e-05	0.00421197	0.0105045	0.00115872	3.75e-05	0.997673	0.0721664	0.00047756	0.00941371	0.000117073	0.00160667	0.0893351	0.00140148	0.000459754	0.0271039	0.0601349	0.953816	0.334327	0.998458	0.0022598	0.00574191	0.00349201	0.0107298	0.000718482	4.34e-05	0.000104392	0.0020994	0.669979	0.0201751	0.00378331	0.00608074	0.0045564	0.00131127	0.00010789	0.000107939	0.975577	0.0237423	0.00744843	0.129184	0.0382841	0.0003165	0.0304279	0.000490043	0.0639352	0.0166109	0.996809	0.0851423	0.998853	0.000489802	0.0189128	0.0101846	0.00834042	5.54e-05	0.0963045	0.000959422	0.000240434	0.0110616	0.966862	0.0428121	0.978592	0.0103473	0.000653163	0.000540093	0.00153227	0.000586831	0.0138795	0.000235213	0.00023855	0.00125869	0.00101368	2.83e-05	0.000145679	0.0232831	0.00106321	0.000141958	0.002143	0.000687224	0.0981513	4.61e-05	0.00044348	0.0167184	0.0054613	0.00161166	0.00356261	0.0113116	0.0106012	0.0200721	3.47e-05	0.953942	0.0125095	0.00859754	0.00255032	0.00507294	0.00508329	0.0064507	0.000310742	0.00852758	0.00108418	1.36e-06	0.0022534	0.0410663	0.00365648	0.000696767	0.0129113	0.000650309	0.93409	0.000211755	0.000191773	0.000377477	0.0130354	0.000191323	0.0015647	0.00836313	0.00736741	0.003757	0.000888586	0.014335	0.23439	0.000831434	0.00379801	0.993003	0.00139633	0.00204021	0.00647987	5.07e-05
ORLISTAT	0.0149155	0.00341305	0.662747	0.00312903	0.0125584	0.0018477	0.896866	0.390578	0.227159	0.0074501	0.141091	0.0075222	0.0462944	0.0184592	0.00489153	0.00436495	0.0682814	0.0497975	0.00173663	0.215457	0.0486938	0.0210417	0.0079868	0.00102793	0.00559022	0.086569	0.00214082	0.194782	0.0303849	0.023105	0.0040729	0.000800628	0.393874	0.00743982	0.0234395	0.00233195	0.00811341	0.00429711	0.0162326	0.00341681	0.00635354	0.00057292	0.00267449	0.000683261	0.035173	0.14536	0.0325763	0.00184448	0.00329795	0.0125874	0.00437196	0.00525509	0.399994	0.0143799	0.372038	0.00286752	0.00983345	0.00299992	0.00303877	0.019768	0.00712449	0.335344	0.0524629	0.0361572	0.0723685	0.119975	0.0416118	0.202514	0.294622	0.00453006	0.0753778	0.00538343	0.0191807	0.107049	0.958987	0.0166987	0.0122686	0.00653428	0.0338784	0.0130685	0.00103826	0.00445286	0.00962254	0.0601188	0.018969	0.0366592	0.00628899	0.0121338	0.00253234	0.00562459	0.00438758	0.00278813	0.00145474	0.362971	0.0686515	0.000778672	0.00565011	0.0442731	0.00950446	0.00279893	0.0171656	0.0535395	0.0130349	0.0030951	0.148662	0.00530845	0.00200975	0.00313807	0.00255821	0.0163022	0.00274241	0.168982	0.135118	0.0757575	0.0542479	0.0169223	0.00107577	0.019632	0.0043404	0.0749681	0.000967745	0.00443124	0.00588685	0.00375368	0.0118367	0.000703632	0.00280527	0.00442734	0.0033806	0.00268827	0.00124978	0.0380505	0.0117048	0.00466033	0.00419789	0.185208	0.0641204	0.000814942	0.005165	0.00203295	0.0211818	0.577018	0.0198229	0.0295386	0.0581178	0.376631	0.00437571	0.917815	0.269198	0.000953519	0.0227789	0.0111688	0.0790547	0.00748041	0.0147677	0.00217454	0.0263892	0.860855	0.00905691	0.00437353	0.00336866	0.00751077	0.00557297	0.00300546	0.00149506	0.615322	0.00980192	0.0822059	0.0139932	0.0209359	0.00487292	0.00664067	0.00536668	0.0337171	0.0257876	0.00596815	0.60952	0.347917	0.00127119	0.00594573	0.00802603	0.0177169	0.00326379	0.750583	0.00594493	0.00183667	0.00671827	0.422485	0.0308747	0.0424537	0.00289846	0.00128894	0.0290842	0.00596122	0.0168285	0.00925126	0.0227286	0.00146377	0.000801005	0.0404782	0.00345733	0.0361636	0.00340725	0.00887843	0.0106874	0.00183602	0.00359509	0.03686	0.00172214	0.00695393	0.632335	0.00934456	0.00787378	0.0118081	0.00333293	0.00447823	0.000640951	0.00345796	0.00313439	0.00455249	0.00151036	0.222576	0.00930099	0.00523252	0.00137974	0.00286755	0.064885	0.00440793	0.0113428	0.00310791	0.00605785	0.279011	0.00654132	0.0820711	0.00604239	0.0170842	0.00956683	0.00561466	0.00464644	0.00531552	0.00656182	0.00164933	0.00281324	0.00374713	0.10962	0.00140313	0.00594408	0.636283	0.000353995	0.0113177	0.00140021	0.157881	0.00204759	0.0133888	0.000679721
OLOPATADINE	0.500252	0.0062044	0.991137	0.00448431	0.00317832	0.00247245	0.996642	0.73061	0.983132	0.0423002	0.947337	0.00285911	0.00612336	0.945328	0.00341883	0.00360394	0.0165413	0.133549	0.742361	0.883062	0.597638	0.907973	0.0019131	0.00222429	0.0028405	0.907366	0.000243714	0.776339	0.00276631	0.00280718	0.00237097	0.0016393	0.991624	0.000241398	0.0248714	0.00151027	0.00323747	0.000673477	0.0113836	0.00278108	0.00723979	0.000132853	0.000985703	0.00076568	0.0142546	0.99202	0.0121253	0.000538346	0.0077512	0.666817	0.0438411	0.00904216	0.375706	0.00899854	0.32882	0.012606	0.000995179	0.110017	0.0429618	0.854528	0.797305	0.842959	0.0758383	0.03198	0.06162	0.150626	0.0334702	0.028597	0.962224	0.00732605	0.957989	0.00581418	0.0155803	0.524923	0.998096	0.00655665	0.0103489	0.0198055	0.0392781	0.00115	0.00163824	0.000760259	0.00285965	0.0883584	0.000580936	0.00191726	0.00804171	5.67e-05	0.002076	0.00177246	0.00595708	0.295695	0.00443105	0.744974	0.0183332	0.00369929	0.000724907	0.819828	0.00196874	0.000280342	0.00694714	0.0337312	0.00771623	0.00671469	0.00156323	0.00476286	0.000642569	0.000154197	0.00222899	0.0700396	0.00600059	0.0140251	0.00019954	0.393698	0.00737354	0.0284679	0.00315561	0.130496	0.000548372	0.955224	0.000538892	0.00703665	0.0117818	0.00280981	0.0208532	0.0147306	0.00623095	0.00129349	0.0036566	0.00112576	0.0112914	0.0137722	0.014832	0.00562844	0.00377287	0.180616	0.344338	0.0010536	0.00899274	0.000754003	0.0162055	0.983398	0.011895	0.062657	0.900255	0.969692	0.000238179	0.952957	0.680218	0.0149552	0.325917	0.896527	0.0245782	0.00211174	0.0232862	0.000475712	0.00126936	0.98706	0.00221958	0.000252934	0.000436646	0.0291883	0.649225	0.00289069	0.00101385	0.986605	0.142084	0.984286	0.00745181	0.0288015	0.00197456	0.04908	0.00828277	0.841345	0.00650369	0.0164068	0.97988	0.986312	0.00241989	0.0973805	0.00822319	0.932205	0.000634433	0.906134	0.0594198	0.00107368	0.00665213	0.309014	0.0128836	0.0544771	0.000753244	0.000453631	0.00300908	0.0017107	0.0290635	0.180183	0.000272044	0.000140061	0.000804248	0.802147	0.00320537	9.1e-05	0.000385085	0.00241133	0.0013981	0.00312282	0.00162101	0.839816	0.00128952	0.000231636	0.457823	0.0035305	0.00903112	0.00702704	0.0233979	0.00452537	0.000720431	0.848934	0.00516744	0.0234593	0.00123243	0.935821	0.914375	0.00895441	0.00524797	0.000165996	0.0071598	0.00275178	0.00341499	0.0069958	0.0119157	0.893104	0.0077709	0.0898295	0.0098111	0.00691092	0.00114199	0.0120764	0.010431	0.0136738	0.00504989	0.000272102	0.0109782	0.000816002	0.747272	0.00079215	0.0232629	0.960711	0.00319672	0.269369	0.000512391	0.989409	0.0046884	0.0235907	0.000254408
CEFIXIME	0.0170185	4.04e-05	0.997887	3.41e-05	0.000206907	3.23e-05	0.994715	0.000411738	0.0269907	9.76e-05	0.00865191	0.000892194	0.000172688	0.00145439	0.000112674	4.03e-05	0.000464596	0.017545	3.86e-05	0.0342805	0.00131318	0.000554107	0.000254717	4.5e-05	0.000203086	0.00142141	0.000131063	0.000608606	0.000701261	0.00117515	0.0191431	0.0048092	0.999464	2.01e-05	7.65e-05	0.00134658	0.0141849	2.47e-05	0.000509248	5.08e-06	0.00037971	3.05e-05	0.000117134	0.00109852	0.000926461	0.997881	0.000181403	0.000230525	0.000171982	0.00932735	0.000956531	0.00133369	0.00099998	0.000364719	0.0389021	0.00033896	2.55e-05	9.63e-05	0.000209975	0.000376574	0.000975874	0.00544279	0.00535174	6.36e-05	0.00123071	0.000542533	3.16e-06	0.993192	0.00816978	2.5e-05	0.00320717	0.000777483	0.99413	0.00166799	0.998976	0.007918	0.00111633	0.000270938	0.000349672	0.00149469	1.21e-05	0.0035696	5.35e-05	0.00869934	5.95e-05	0.000824084	8.13e-05	4.07e-05	1.21e-05	0.000114134	1.78e-05	6.2e-05	0.00300183	0.00121551	0.00013067	0.000937781	0.000123149	0.000146214	2.11e-05	8.45e-05	0.0024967	0.00028533	6.23e-05	0.00764062	0.000418452	2.54e-05	1.83e-05	0.000141328	4.47e-06	0.0091395	0.000112952	0.00434355	0.000238829	0.00121104	2.86e-05	0.00084958	0.000150527	0.0112446	4.27e-05	0.000768532	4.73e-05	2.44e-05	0.00223639	0.00201083	0.00148881	0.000305863	3.51e-05	0.000167984	7.19e-05	2.37e-05	1.14e-05	0.000230057	0.000322202	0.00108128	6.32e-05	0.011571	0.00548428	8.47e-06	0.000733353	2.03e-05	4.12e-05	0.00752194	4.63e-05	3.11e-05	4.89e-05	0.0249909	0.0483839	0.00777288	0.188997	0.000142538	0.000702223	0.00060217	0.00103955	8.35e-05	3.98e-05	2.33e-05	0.000107303	0.0839685	0.00695851	0.000352398	0.000196249	2.49e-05	0.000147757	3.9e-05	2.5e-05	0.0149848	0.000230573	0.00143903	0.00836153	0.00480349	0.000197936	0.00377197	3.26e-05	0.0172006	0.00263249	0.997919	0.0189804	0.997182	1.42e-05	0.000109893	0.000117629	0.0131433	2.84e-05	0.000519074	0.000714751	3.8e-05	8.59e-05	0.00805869	0.00103671	0.0053407	0.000233716	3.4e-05	0.000190865	0.000174592	0.00033759	0.00133872	1.89e-05	8.37e-05	5.12e-05	5.94e-05	3.16e-05	4.86e-05	0.000997715	1.38e-05	6.97e-06	0.00108682	0.000114708	0.0126775	6.33e-05	8.33e-05	0.00197132	0.000937748	0.00566303	0.000592181	0.000187851	0.000896585	0.000487599	0.000273544	0.000179307	0.00132903	0.000202441	0.00255872	0.000758023	0.000370753	0.000168117	2.29e-05	6.91e-05	0.00017617	1.08e-05	2.31e-05	0.0034735	0.000185954	0.000173511	0.000364113	3.19e-05	0.00133366	4.07e-05	4.91e-05	0.000406747	0.99557	0.00190922	0.00135046	0.00132544	0.00300599	0.000563023	2.9e-05	0.000871529	0.0192886	2.38e-05	0.000117119	0.00263196	5.82e-05	0.000651846	0.000309777	7.75e-05
LOMEFLOXACIN	0.0769705	0.0154805	0.215196	0.00590665	0.939071	0.00123507	0.987797	0.0651517	0.992132	0.00160701	0.013179	0.000987632	0.000800906	0.0344749	0.000322468	0.00558185	0.00744555	0.0257682	0.000319044	0.0453292	0.119224	0.214305	0.000690194	0.000203191	0.000505443	0.0354891	0.000359841	0.00676064	0.0583804	0.00207275	0.000727417	0.00137024	0.944651	0.000150782	0.000123981	0.00075337	0.00569821	0.000489951	0.0319004	9.71e-05	0.00514409	0.000634074	0.0359514	0.00127946	0.00200101	0.996836	0.106582	0.000281301	0.0899096	0.0019874	0.0669253	0.00129794	0.0220683	0.0111336	0.225635	0.00224685	2.46e-05	0.00135119	0.00360961	0.0561292	0.00634146	0.23393	0.0473859	0.000109304	0.00481373	0.0145068	0.000181138	0.0561136	0.99059	0.00050899	0.267882	0.0513084	0.0293128	0.4802	0.995441	0.00233016	0.000788163	0.00175085	0.00442048	0.000202544	0.000752118	0.00286705	0.000362474	0.33338	0.000680813	8.52e-05	0.000379068	0.000258925	0.000653497	0.000356524	0.000126382	0.288487	0.0662208	0.54339	0.011464	0.00610832	0.000253982	0.00923857	0.00488461	0.000619065	0.00930375	0.00620945	0.00290954	0.0140807	0.00162985	8.42e-05	0.00024018	0.000540591	0.00023674	0.073139	0.00654738	0.121607	0.000745772	0.0100505	0.000272549	0.0592322	0.000865778	0.0183114	3.45e-05	0.000457571	0.000260728	0.00275723	0.00414807	0.00448473	0.00972291	0.00169324	0.000629214	0.00086728	0.000216454	0.000774618	0.000998145	0.051017	0.960686	0.000265653	0.000183998	0.99757	0.255538	0.000373559	0.0231989	0.000112676	0.00286039	0.490882	0.00409228	0.0022015	0.0484864	0.976546	0.00394141	0.997508	0.42125	0.00276669	0.00873106	0.0286342	0.0202903	0.000765673	0.0112139	0.00348357	0.000273455	0.991808	0.005665	0.000954878	0.000215332	0.016646	0.00473754	0.000360829	0.000593306	0.925806	0.0367812	0.00721319	0.0450222	0.0172732	0.00135748	0.0467877	0.000475936	0.958874	0.0141296	0.018808	0.0146387	0.833379	0.000804222	0.00491023	0.127194	0.00201763	0.000123638	0.995867	0.012053	0.000410191	0.0121152	0.140367	0.0027914	0.0185876	0.0113578	6.51e-05	0.00817134	0.0121071	0.00379788	0.0627412	4.95e-05	0.000452738	0.000813976	0.00142453	0.000292477	0.000589941	0.00438394	0.00446207	0.00153577	2.26e-05	0.00329787	0.309471	0.00026295	8.09e-05	0.00973554	0.000603415	0.00226085	0.155778	0.145405	0.0335202	0.00213245	0.0858078	0.00362615	0.00386202	0.000299526	0.066404	0.00843897	0.0125646	0.00614379	0.000870973	0.000126632	0.00207112	7.6e-05	0.000204905	0.00429591	0.0186642	0.0247543	0.087515	0.00369795	0.244833	0.00054861	0.000185429	0.00273348	0.00437188	0.000318753	0.000155305	0.00351567	0.00234517	0.0666414	0.00224548	0.0136626	0.996419	9.74e-05	0.00286232	0.00272762	0.0148586	5.39e-05	0.0517903	0.000183326
MELPHALAN	0.113727	0.00079815	0.941916	0.000115165	0.000206613	0.000479587	0.366794	0.0173511	0.238705	0.00980226	0.00499463	0.00304833	0.0131803	0.00111347	0.00074867	0.00157827	0.000887833	0.0980428	0.000478449	0.0678063	0.0148634	0.0098003	0.00119629	0.000417834	0.00107028	0.0073217	0.000194083	0.0670854	0.00181929	0.00187954	0.000639858	6.65e-05	0.996504	0.00144012	0.0144505	0.000331616	0.00618371	0.00225691	0.00783319	0.000234014	0.000254222	0.000271479	0.00335124	0.00496678	0.00113985	0.900512	0.0506069	0.957873	0.000118367	0.00533823	0.137387	0.000818617	0.0169048	0.0654889	0.0435418	0.00237241	4.57e-05	0.000647045	0.0035896	0.0556829	0.929558	0.269069	0.00454228	7.03e-05	0.013836	0.00279695	0.000525084	0.197032	0.0046259	0.00467395	0.123004	0.00137914	0.00122534	0.0404569	0.998504	2.01e-05	0.0269061	0.00100104	0.00504738	0.988633	0.000356837	4.19e-05	0.000925532	0.0062879	0.00114472	0.022306	0.000991109	0.000280241	0.00185345	0.000609159	0.00118681	0.000615648	0.000155046	0.00314144	0.00358409	0.000312285	5.65e-05	0.00082377	0.000689188	0.0017888	0.00432378	0.0282396	0.00360644	0.00309365	0.0059482	0.00068857	0.00119244	6.41e-05	0.000127336	0.09426	0.00208802	0.461702	0.904816	0.00847971	0.00141515	0.0297754	0.00162058	0.00353222	0.000622252	0.0074818	0.000292786	0.000106966	0.00160402	0.00190532	0.942556	0.00102271	0.00100265	0.0016253	0.000177952	0.00596179	0.0072989	0.00738568	0.00492609	0.00126832	0.000408334	0.990441	0.27949	0.00398487	0.0188373	0.000348793	0.000652794	0.0782881	0.00259196	0.000964221	0.000375425	0.945996	0.00457648	0.10645	0.335255	0.973663	0.00369598	0.00733617	0.000489944	0.000250525	0.000898798	0.00336812	2.27e-05	0.290123	0.000685818	0.0058236	0.00421679	0.000333994	0.000328107	0.000633796	6.76e-05	0.481668	0.928974	0.0944942	0.0352535	0.00202379	2.75e-05	0.00325976	0.00096131	0.0160791	0.0385556	0.00271641	0.983134	0.571923	0.00522244	0.0430665	0.0355901	0.004291	0.000131491	0.0360586	0.0033894	0.000114184	0.0552118	0.0406241	0.966534	0.146102	0.970603	0.000583006	4.78e-05	0.00754265	0.0200163	0.871091	0.00138273	0.000254	0.000246094	0.0107764	0.00114222	0.00889381	0.00793417	0.00320782	0.00120428	0.0271928	0.000310514	0.0553031	0.00206631	0.000270347	0.0286989	0.000157606	0.0691679	0.0892524	0.00099343	0.0361583	0.00860658	4.54e-05	0.02382	0.00599327	0.00519361	0.0711972	0.00284081	0.000401641	0.00251451	0.000585273	0.0028041	0.0202032	0.00059409	0.00202559	0.954485	0.0103746	0.0168573	0.0112779	0.00632173	0.976497	0.00760729	0.000590638	0.00832306	0.965357	0.000436841	0.00290733	0.0154283	0.00111159	0.00589025	0.00319175	0.013158	0.297681	0.00831448	0.00562676	0.000184713	0.0323063	0.000114675	0.00122849	0.000893613
DORZOLAMIDE	0.807223	0.110791	0.670575	0.00245325	0.00326747	0.00304417	0.924148	0.757562	0.639953	0.268445	0.0577025	0.00260268	0.0145365	0.123251	0.000999386	0.00203298	0.0367817	0.553509	0.00251559	0.662434	0.0507495	0.11195	0.00124455	0.01543	0.0139838	0.00908423	0.00108713	0.477498	0.142675	0.00294101	0.00194018	0.0554466	0.995344	0.00248768	0.00499088	0.00159834	0.00327544	0.000601798	0.00634492	0.00195449	0.00160871	0.0102642	0.215361	0.0154361	0.0320981	0.923651	0.220433	0.00746459	0.00304397	0.0293918	0.582259	0.0577842	0.749614	0.657792	0.882551	0.00893095	0.000384294	0.0600467	0.082256	0.10361	0.0565365	0.652026	0.291756	0.00074553	0.00422351	0.169544	0.0223742	0.105606	0.794908	0.00451521	0.126352	0.00240375	0.0249179	0.0391659	0.99685	0.00222749	0.102149	0.286978	0.138017	0.0418742	0.00554367	0.000959921	0.152601	0.118232	0.000601389	0.00297125	0.00954079	0.000401579	0.00402726	0.00012103	0.00316447	0.334327	0.0429012	0.398895	0.00571229	0.0105669	0.00226727	0.0313197	0.00873168	0.00378466	0.0826865	0.620659	0.00512262	0.00340068	0.00528894	0.0105155	0.00121726	0.000626585	0.00736223	0.526397	0.0027774	0.608245	0.0397491	0.551254	0.00474116	0.112293	0.0019121	0.00699735	0.00188602	0.0789145	0.0977854	0.00842991	0.00624637	0.00073314	0.077764	0.00578705	0.0674874	0.0625859	0.00216657	0.0230054	0.0333179	0.0731386	0.552374	0.00981599	0.0290069	0.701313	0.971433	0.00155681	0.0714288	0.000199917	0.00154359	0.977308	0.247037	0.00681735	0.0887544	0.87369	0.00154279	0.951115	0.520502	0.0287639	0.0247708	0.186017	0.378924	0.0022879	0.0389402	0.0944119	0.000136426	0.970617	0.0023006	0.00255289	0.0350654	0.00213212	0.00826552	0.0102543	0.000966056	0.928178	0.579288	0.566168	0.769393	0.000930018	0.00104154	0.15443	0.00345549	0.0681658	0.785852	0.0245538	0.979319	0.943958	0.00654019	0.456432	0.809477	0.0450657	0.00128611	0.518435	0.397583	0.000882592	0.017052	0.39982	0.0227082	0.845536	0.492321	0.00110287	0.00196102	0.0193948	0.103662	0.123592	0.00110424	0.00406379	0.00407302	0.0441521	0.00334406	0.00314414	0.0235564	0.0654005	0.0412576	0.0143834	0.011373	0.264648	0.00410662	0.000627367	0.306883	0.009535	0.017948	0.0291175	0.0279249	0.0184838	0.0143538	0.00145677	0.00983243	0.00504308	0.0283967	0.551246	0.00508844	0.0123661	0.00461591	0.0140167	0.000319673	0.460202	0.00157895	0.181679	0.508851	0.0842002	0.00306994	0.389496	0.00196801	0.240286	0.00388426	0.0466011	0.0144815	0.0246305	0.00210365	0.0157774	0.501977	0.000271621	0.335608	0.000944769	0.251878	0.946594	0.0293241	0.219387	0.000218524	0.692403	0.000520052	0.314843	0.000789194
PAROXETINE	0.924439	0.024188	0.757714	0.00320381	0.00631921	0.00442979	0.976486	0.403523	0.577592	0.366432	0.0635504	0.0599071	0.0519205	0.333742	0.0182538	0.0209753	0.0284596	0.451218	0.038977	0.955844	0.653162	0.0777397	0.00349887	0.00430004	0.0902764	0.439812	0.00329368	0.275748	0.0294419	0.0120218	0.00686435	0.00163571	0.974497	0.00148779	0.0868278	0.000931482	0.013299	0.00186572	0.0469191	0.0122827	0.0177647	0.00194334	0.0393775	0.00414527	0.0395483	0.954975	0.486819	0.0292173	0.0131407	0.0375352	0.875173	0.00388159	0.838496	0.236423	0.857217	0.00295714	0.00215878	0.119327	0.0212085	0.0946503	0.0451105	0.481997	0.183561	0.0539454	0.130851	0.581366	0.0305969	0.263232	0.909066	0.0183974	0.61441	0.00614181	0.0617529	0.654822	0.996907	0.00513366	0.157282	0.0616808	0.182389	0.105749	0.00216563	0.00529828	0.00444871	0.0716268	0.00240918	0.0119642	0.10414	0.000656024	0.00957515	0.00328426	0.0218583	0.134474	0.00677231	0.241216	0.0153129	0.00634704	0.00570421	0.438931	0.0236021	0.0118203	0.0835359	0.752696	0.106137	0.0150748	0.0717883	0.00475244	0.00451896	0.00204931	0.0120066	0.682454	0.0427719	0.711497	0.0210229	0.824743	0.0510027	0.18164	0.00452448	0.0296017	0.00374904	0.549363	0.00409435	0.004136	0.0648809	0.00593644	0.0422573	0.0112771	0.0773674	0.00889854	0.0323475	0.0143922	0.0429137	0.0519127	0.0169254	0.00199644	0.00763212	0.647936	0.82201	0.0176381	0.0666921	0.00114081	0.0399231	0.995402	0.0527938	0.0296713	0.12467	0.942093	0.00270341	0.983336	0.582708	0.0717536	0.0301785	0.0474855	0.0452082	0.0103102	0.0338636	0.0100191	0.000146368	0.980826	0.00794035	0.0200945	0.0411243	0.0193432	0.00518749	0.00266971	0.0010545	0.950609	0.522756	0.814589	0.613326	0.00952312	0.0016997	0.0799302	0.00830897	0.132837	0.356845	0.0474826	0.986482	0.928354	0.0139234	0.898651	0.30737	0.0950879	0.000579847	0.982897	0.0610395	0.00156612	0.0303497	0.780069	0.353239	0.103091	0.0808286	0.00709933	0.00913363	0.0209376	0.0988583	0.06784	0.00189889	0.00356923	0.0024973	0.0463391	0.00577647	0.00356328	0.0058384	0.0034991	0.0397785	0.0125304	0.00973587	0.383558	0.00671099	0.00238452	0.382757	0.0127246	0.0208373	0.02765	0.0138592	0.0131316	0.0206216	0.00238424	0.136887	0.0637299	0.00726389	0.353845	0.102709	0.00937581	0.0190549	0.00677685	0.00981947	0.264182	0.00219414	0.0259433	0.06031	0.385685	0.0244601	0.14335	0.00612421	0.687335	0.00461561	0.0777971	0.0181386	0.198728	0.0067898	0.00220944	0.301755	0.000915664	0.145898	0.00252133	0.0634062	0.930774	0.0116366	0.510535	0.000793899	0.919647	0.00675602	0.25903	0.00160194
PROMETHAZINE	0.23439	0.000462471	0.997608	0.001031	0.000794683	0.0110693	0.841091	0.0760055	0.264767	0.478192	0.125535	0.00409401	0.0199173	0.026439	0.00189779	0.00347342	0.0271483	0.521851	0.066485	0.403651	0.414664	0.0317656	0.00333051	0.000830037	0.0206373	0.0454127	0.000722438	0.128435	0.0236671	0.000768425	0.00857819	0.000614331	0.96695	0.00567555	0.00567428	0.000550924	0.0105811	0.000587389	0.0349698	0.00241528	0.00157466	0.00130636	0.0335079	0.0173145	0.00390483	0.980674	0.303221	0.00970653	0.00056038	0.455533	0.747202	0.00157595	0.865038	0.00932866	0.630968	0.0146121	0.000758815	0.282981	0.161702	0.330919	0.100879	0.765045	0.0178771	0.00486586	0.00944244	0.349741	0.0418594	0.449	0.581934	0.0060259	0.0144652	0.0127101	0.00213255	0.152988	0.993392	0.00028673	0.0833243	0.15789	0.0243378	0.0111911	0.00118383	0.000586539	0.0312141	0.125173	0.000387591	0.0128592	0.00538589	0.000964094	0.0740427	0.000470125	0.0661563	0.0716866	0.000814229	0.0490898	0.00197917	0.000772795	0.000401915	0.0437454	0.00154978	0.00138974	0.0359116	0.0808061	0.017648	0.00132139	0.0170046	0.00141702	0.163185	0.000436365	0.00153714	0.192111	0.0112126	0.179772	0.10432	0.0879241	0.000864425	0.0810782	0.00111827	0.0126832	0.000653633	0.0566476	0.00374802	0.00263719	0.00386512	0.00191654	0.0878002	0.0169894	0.271285	0.000964451	0.00811053	0.00527715	0.00142545	0.00381965	0.256194	0.0399645	0.000510865	0.628066	0.509689	0.00508122	0.173712	0.000441227	0.0109188	0.991313	0.00138207	0.790223	0.0135396	0.881512	0.00295002	0.553003	0.484348	0.0146275	0.00121328	0.0088714	0.00259778	0.00577159	0.0290642	0.00170974	0.00104453	0.939491	0.000639885	0.00256405	0.0173751	0.038272	0.00105336	0.00223035	0.000441398	0.67018	0.666067	0.122058	0.161985	0.145898	0.000209732	0.108258	0.0049402	0.038327	0.0915258	0.123174	0.982787	0.720439	0.00185939	0.0415069	0.123545	0.0088275	0.000661981	0.600223	0.0610051	0.0012161	0.0200511	0.01548	0.0142749	0.0227306	0.0247959	0.00050269	0.000362857	0.0639261	0.284957	0.0609841	0.00434497	0.00123167	0.00156606	0.000751426	0.0236398	0.00565153	0.00242428	0.00151577	0.000563831	0.0106091	0.000740549	0.00427866	0.00154306	0.00265506	0.680262	0.00145673	0.00261687	0.204492	0.00143123	0.622854	0.00332688	0.00869993	0.373454	0.0287096	0.016275	0.0171329	0.00497175	0.00212718	0.0012954	0.000458866	0.152818	0.0318339	0.00146712	0.0688672	0.0130393	0.00764811	0.00557156	0.204155	0.0267679	0.421493	0.0322671	0.00430208	0.24076	0.0974982	0.00897833	0.0336437	0.0524242	0.0285113	0.00911117	0.00280437	0.0014732	0.625955	0.00283914	0.0357148	0.00381626	0.0623477	0.00154588	0.0377753	0.000761423
TORASEMIDE	0.382714	0.00971982	0.943351	0.00517029	0.0138468	0.00350415	0.972066	0.818056	0.663523	0.511858	0.0286514	0.00577037	0.0156548	0.0187072	0.000743589	0.0018535	0.0350143	0.371769	0.0887727	0.611672	0.460761	0.0537709	0.00259693	0.0011781	0.0150463	0.103841	0.000663403	0.314622	0.0370804	0.00502076	0.00420533	0.00139594	0.992266	0.00956034	0.0239731	0.00143467	0.0644935	0.00143375	0.127615	0.00209149	0.00686224	0.000689081	0.0528654	0.0102724	0.0089482	0.722753	0.319177	0.00479874	0.00488677	0.0113554	0.528545	0.0179959	0.503891	0.153243	0.492091	0.00636669	0.000578822	0.0184082	0.0333248	0.355301	0.0430513	0.612099	0.0669676	0.00487179	0.0064651	0.251625	0.0950546	0.147555	0.47598	0.0455747	0.27069	0.00979276	0.0750027	0.485644	0.994175	0.00185447	0.00786675	0.152982	0.0368707	0.102378	0.00190508	0.00179738	0.0111396	0.213917	0.00117419	0.0109716	0.00145763	0.000832359	0.0148321	0.000296675	0.00288011	0.0666035	0.0358584	0.648352	0.0349452	0.0234286	0.00272474	0.0925718	0.00136509	0.00707238	0.0273044	0.644476	0.0471642	0.00223576	0.0281761	0.000633277	0.00217161	0.00132176	0.00180017	0.412645	0.0214053	0.127327	0.0258141	0.129158	0.0019674	0.0951079	0.00165872	0.0210705	0.00153128	0.0699933	0.00915814	0.00595678	0.00564647	0.00266338	0.0947735	0.0152724	0.0414708	0.000251485	0.00299402	0.0254878	0.0121598	0.0300773	0.150832	0.0107789	0.00172407	0.959366	0.613649	0.00521872	0.0837132	0.000517565	0.0152007	0.939299	0.0280028	0.0066682	0.057029	0.777944	0.00456503	0.94934	0.278278	0.0223986	0.052696	0.323985	0.00782285	0.0173943	0.00578026	0.00681537	0.00015134	0.9729	0.00441176	0.0065263	0.061733	0.00939411	0.00621757	0.00733141	0.0010061	0.902039	0.11041	0.0301504	0.630548	0.00862338	0.000536579	0.0499297	0.00258717	0.0499205	0.68007	0.146581	0.928038	0.985339	0.00782709	0.0715003	0.291451	0.0120757	0.00026244	0.486348	0.0151933	0.00187174	0.039857	0.149577	0.0340896	0.391158	0.0330764	0.00138817	0.00119752	0.00215023	0.589795	0.140494	0.00201664	0.000981063	0.00218668	0.00573982	0.00107756	0.00365502	0.0210541	0.0108265	0.00417698	0.00531746	0.00395439	0.0746443	0.00216128	0.00127339	0.0958153	0.00520317	0.0269322	0.313218	0.0120089	0.0315442	0.00857959	0.0182212	0.0124864	0.0897916	0.00650719	0.200583	0.0404716	0.0268862	0.00566368	0.000692278	0.0041843	0.0189096	0.0004385	0.0166042	0.026167	0.159665	0.0104643	0.235407	0.00720345	0.274986	0.00625298	0.00976286	0.0133119	0.0725563	0.00926471	0.0257035	0.0158031	0.0015036	0.177355	0.0024154	0.0282399	0.836529	0.00494793	0.0273942	0.000810881	0.16443	0.000807975	0.353033	0.000457704
PIZOTIFEN	0.682616	0.008048	0.827358	0.00178268	0.00702489	0.0018314	0.94087	0.130618	0.808329	0.0932705	0.268582	0.013506	0.0312266	0.210732	0.00716794	0.00258109	0.0563424	0.303288	0.0027188	0.711579	0.101747	0.164306	0.00701257	0.0013048	0.0143179	0.0647914	0.00209596	0.322695	0.00784837	0.00497014	0.0178579	0.000370402	0.998122	0.00144332	0.00126082	0.00111947	0.0145571	0.00198096	0.0357296	0.00268972	0.00105355	0.00297168	0.000989478	0.00130448	0.016177	0.75201	0.0130298	0.0118132	0.00120097	0.255909	0.633861	0.000832251	0.233181	0.0092498	0.862363	0.0331639	0.000375271	0.110501	0.130103	0.241425	0.1263	0.117565	0.306073	0.00345479	0.0145673	0.291996	0.0177356	0.0685393	0.917011	0.00407038	0.22684	0.0238874	0.00391454	0.182618	0.997739	0.00310971	0.107222	0.00866263	0.0171459	0.0304179	0.00203321	0.0107794	0.0249738	0.69731	0.00138724	0.00790663	0.0013944	0.000359952	0.0393316	0.000789053	0.00370682	0.142141	0.00103244	0.0529409	0.0168418	0.000475463	0.00170665	0.0635137	0.0136495	0.00533914	0.0183898	0.00623445	0.178498	0.0251148	0.1739	0.0037396	0.0141485	0.0020204	0.00120915	0.028918	0.0804554	0.100253	0.0288333	0.376081	0.00515904	0.0255677	0.00212916	0.04594	0.000217118	0.103256	0.000602805	0.000620713	0.00645544	6.52e-05	0.0238732	0.00208595	0.0501352	0.00650019	0.0101267	0.0140859	0.00777459	0.016576	0.0602412	0.00501435	0.00119022	0.976754	0.793822	0.00926327	0.0326485	0.00177889	0.0948144	0.837147	0.00792065	0.270939	0.229646	0.77665	0.00311089	0.972262	0.125608	0.00581223	0.0316447	0.425304	0.00553099	0.00744459	0.00479232	0.000550428	0.0011636	0.974002	0.00099298	0.0062336	0.0184055	0.00369936	0.009867	0.0119987	0.00123715	0.988249	0.117723	0.0522295	0.582634	0.00894448	0.00108846	0.751694	0.00154092	0.159207	0.0147319	0.0275726	0.936461	0.976877	0.000755756	0.0377078	0.235154	0.00220804	0.00195031	0.870841	0.0885359	0.00116074	0.00477228	0.243587	0.00631197	0.0367304	0.0319793	0.00111753	0.00391214	0.0179575	0.14926	0.596921	0.00137176	0.00593089	0.000831813	0.00881641	0.014608	0.00281173	0.00337654	0.00517537	0.00118096	0.00718561	0.000601715	0.301734	0.000459403	0.0018999	0.641701	0.00146827	0.0095226	0.116519	0.0137516	0.0566139	0.00139961	0.00492375	0.0680004	0.00389704	0.00910508	0.0525815	0.0294139	0.000821193	0.00088939	0.00055386	0.0148475	0.0874262	0.00249116	0.0790378	0.00244042	0.0942736	0.16405	0.277152	0.0503548	0.66679	0.00561228	0.00112149	0.00970359	0.0753623	0.0125944	0.00180344	0.00511217	0.00188988	0.138437	0.00162651	0.000766548	0.937865	0.00124037	0.299683	0.00278575	0.585119	0.00102919	0.1659	0.000718379
HYDROXYCHLOROQUINE	0.0197822	0.000222066	0.452967	2.71e-05	0.000108681	0.000127283	0.888761	0.00652159	0.0280806	0.0194161	0.045418	0.00917946	0.949764	0.0119119	0.000138527	6.62e-05	0.00327695	0.140199	6.6e-05	0.168273	0.0584469	0.0109389	8.6e-05	9.17e-05	0.000830526	0.00184155	0.00107408	0.0011458	0.00406638	0.00161558	0.000958674	3.14e-05	0.997358	0.000329242	0.00365007	5.04e-05	0.00320103	0.000153896	0.00626331	2.49e-05	0.000402955	0.000512194	0.0166077	0.00103121	0.00138312	0.991542	0.0200793	0.000481325	0.000285172	0.010094	0.0557109	0.000106234	0.0888294	0.0172192	0.996316	7.6e-05	9.52e-05	0.000431621	0.00359339	0.00633904	0.00289008	0.00677559	0.130152	0.00884125	0.0044368	0.129679	0.000173354	0.990129	0.0380101	0.000152904	0.00431477	0.00497293	0.000110886	0.0256327	0.997409	0.000100057	0.0022824	0.00180993	0.0142623	0.00919387	0.00016518	0.00369479	0.000199544	0.0337917	0.000114233	0.0295313	0.000237754	0.000297654	8.12e-05	1.04e-05	0.000489237	0.0230234	0.000718369	0.00985986	0.00153773	6.98e-05	0.000287111	0.00990627	0.0002471	0.000475337	0.00417262	0.0309542	0.00356832	0.000182878	0.00095895	0.000163811	0.00187856	0.000329233	3.54e-05	0.0143527	0.00323351	0.25938	0.961681	0.00443637	0.00122942	0.095628	9.02e-05	0.000609749	0.000112735	0.0610785	8.24e-05	0.000178105	0.00290513	0.000139925	0.00691446	8.36e-05	0.000445305	0.0026697	0.000108559	0.000964085	4.1e-05	0.00249441	0.0993022	0.00193392	5.41e-05	0.367036	0.0357034	7.04e-05	0.0124478	1.39e-05	0.000377137	0.309777	0.000203432	0.00440168	0.0171153	0.168176	0.000658467	0.993826	0.127523	0.00199746	0.000263798	0.00236105	0.00060941	0.00112318	0.00210461	0.00273882	3.34e-05	0.989903	0.00106675	0.00128987	0.000985161	6.51e-05	0.00021832	0.00111143	3.52e-06	0.222243	0.0499574	0.0058587	0.0321071	0.000135313	5.32e-05	0.0581569	0.000164524	0.00702241	0.994964	0.014976	0.157404	0.399783	4.6e-05	0.000437297	0.010319	0.00109387	0.000102388	0.995839	0.000376162	0.000122556	0.000522944	0.403725	0.0182563	0.013021	0.00229168	0.000118305	0.000254474	0.00425208	0.00231361	0.00338366	0.000705611	0.00146079	2.64e-05	0.000248576	0.000617015	0.00227762	0.00196423	0.00139006	0.00042192	0.00370092	2.6e-05	0.00522061	5.09e-05	6.65e-05	0.0545531	0.00113701	0.00132379	0.0163837	0.000325247	0.00314993	8.57e-05	6.09e-05	0.0097669	0.00286818	4.02e-05	0.210861	0.00395617	0.000961073	0.00124959	0.000291668	0.0340529	0.000324461	0.000537864	0.000569187	0.0023598	0.00438312	0.000870076	0.00336028	0.000125613	0.0217076	0.000358857	0.000313409	0.000784705	0.00202112	0.000146967	0.000534748	0.0927121	0.00488011	0.00235787	1.94e-05	0.00128734	0.439303	9.4e-06	0.0016066	0.000102806	0.00406064	0.000115291	0.0127084	6.26e-05
MITOMYCIN-C	0.737592	0.00379381	0.412881	0.00228415	0.000736881	0.00597848	0.846422	0.759859	0.752123	0.00765201	0.0744738	0.00485329	0.0167168	0.111143	0.001745	0.0055184	0.0119475	0.0952288	0.00180653	0.481127	0.179511	0.159073	0.00103632	0.00398267	0.0212723	0.00600007	0.000489054	0.0236866	0.026353	0.0047604	0.0042325	0.0022081	0.952862	0.000295665	0.0076337	0.00612331	0.0412921	0.00217604	0.00199813	0.000828146	0.00228632	0.0196311	0.085732	0.00859646	0.063562	0.952849	0.211282	0.00517271	0.000882229	0.13008	0.265238	0.00190238	0.419495	0.0271953	0.873385	0.00841366	0.00184968	0.0564404	0.0366754	0.0172121	0.0323377	0.418735	0.594243	0.00107745	0.0157011	0.220699	0.00813785	0.00326123	0.611261	0.0041387	0.0865757	0.0038329	0.110627	0.236765	0.994271	0.00122728	0.147924	0.0593643	0.00406653	0.0773872	0.00250948	0.000606148	0.00661614	0.545147	0.000843852	0.00136751	0.00372076	0.000409673	0.000457234	0.000271723	0.00230013	0.290757	0.00707683	0.241916	0.00110223	0.00168639	0.00129834	0.0520092	0.0045302	0.00427839	0.143416	0.109334	0.0059067	0.0081855	0.00718855	0.000156655	0.000494787	0.00179944	0.00158122	0.291852	0.00112608	0.421658	0.018719	0.0738297	0.00456245	0.0407094	0.000437753	0.0331951	0.000864035	0.0277697	0.0014456	0.0103824	0.0441012	0.00337851	0.0172682	0.00232823	0.0704406	0.0275631	0.00523674	0.00304699	0.00331287	0.00288547	0.0260743	0.000668865	0.000859456	0.478513	0.344807	0.00110651	0.0850183	0.000339386	0.0184422	0.966874	0.0204975	0.00678582	0.181365	0.821021	0.0203013	0.579344	0.580517	0.0251784	0.109703	0.00594593	0.0094097	0.000892226	0.0178452	0.056391	0.000308458	0.919354	0.00492903	0.00203822	0.00121468	0.00259938	0.000913346	0.00185651	0.000481074	0.805137	0.535634	0.0444261	0.823541	0.0010099	0.00022153	0.0202358	0.00443028	0.0331575	0.260275	0.0665727	0.635075	0.98395	0.00246058	0.10399	0.095202	0.00811883	0.000701475	0.470717	0.0968692	0.00067841	0.0240604	0.0939895	0.0398013	0.156547	0.0527218	0.00103745	0.000511596	0.0036914	0.0590871	0.00765808	0.0013436	0.00205351	0.00495118	0.0617109	0.00158106	0.00352519	0.0119869	0.0126153	0.015087	0.019278	0.00266736	0.263569	0.00294734	0.0013025	0.131484	0.00561184	0.0710767	0.0350764	0.0619477	0.00887151	0.0232327	0.00282515	0.00118511	0.0152332	0.000627829	0.236954	0.0106804	0.00661638	0.0127987	0.0104269	0.000221159	0.119249	0.01952	0.00308477	0.175551	0.163144	0.00562433	0.0669008	0.0031429	0.034766	0.00410788	0.00215591	0.0459017	0.160157	0.00475081	0.00117296	0.177686	0.000670425	0.0156092	0.00152169	0.348038	0.695744	0.00207254	0.00793116	0.000569729	0.241511	0.00070046	0.19888	0.000787104
TRETINOIN	0.190362	0.00441664	0.265601	0.00374844	0.00175909	0.00281714	0.861199	0.295623	0.124659	0.0243758	0.113857	0.00418071	0.013714	0.0215733	0.00101169	0.00576063	0.0333218	0.389603	0.00159148	0.262607	0.293243	0.064203	0.000940472	0.00275792	0.00476916	0.0260142	0.000283567	0.162613	0.0434985	0.0033205	0.000591473	0.000803509	0.760196	0.00206422	0.0279654	0.00476718	0.00610909	0.00582159	0.0346097	0.00235077	0.0021698	0.00178799	0.100395	0.00430847	0.0220978	0.235682	0.027104	0.0111898	0.00164028	0.0348123	0.315211	0.00322354	0.518099	0.0428265	0.851837	0.00582542	0.0011177	0.00901164	0.0269649	0.161659	0.0408728	0.561867	0.0323571	0.000799394	0.00117241	0.0431988	0.0669828	0.00922567	0.296985	0.00548199	0.0813176	0.00684326	0.0168762	0.548626	0.966288	0.00446471	0.0569476	0.00734791	0.00210187	0.0996295	0.00176033	0.000500311	0.0077938	0.0709514	0.00491705	0.00692909	0.00312052	0.00360988	0.00119458	0.000557178	0.00755154	0.0472418	0.00694958	0.365258	0.039301	0.00130497	0.00267744	0.0656099	0.0198851	0.00527747	0.0868249	0.0636622	0.0108349	0.00109557	0.0161614	0.0022123	0.00161372	0.00213617	0.00720097	0.0839675	0.00148775	0.255563	0.129246	0.142676	0.013533	0.115455	0.000679028	0.00152349	0.0010626	0.00545906	0.004439	0.00143052	0.0139173	0.00445584	0.0999161	0.00190181	0.0223195	0.0409187	0.00303782	0.00696276	0.00178504	0.0066108	0.0776126	0.00800886	0.00560084	0.669237	0.143715	0.000486339	0.0814507	0.00101256	0.0215132	0.836791	0.0117441	0.0255456	0.0197367	0.403757	0.00131336	0.759389	0.149482	0.0163914	0.0331683	0.0247862	0.0202223	0.00130025	0.0249885	0.122443	0.000718462	0.983898	0.00924888	0.0032161	0.00162436	0.000539523	0.00123897	0.003259	0.00218292	0.695387	0.24406	0.0738714	0.0654866	0.00154423	0.000490789	0.157068	0.00526357	0.0302119	0.449239	0.0134529	0.955214	0.646791	0.00583506	0.0829744	0.237161	0.00489125	0.00153618	0.347883	0.0286805	0.00130823	0.0246063	0.0301021	0.0183185	0.35395	0.0476542	0.000864363	0.00204789	0.00473193	0.0148883	0.0175133	0.00704236	0.00167268	0.000749829	0.137923	0.000637894	0.0464566	0.0130253	0.0372333	0.047386	0.00658994	0.00405081	0.0332258	0.0122924	0.00499479	0.0474948	0.000485392	0.0640186	0.0259588	0.0125022	0.0259704	0.0317763	0.00221165	0.00713461	0.014373	0.0016978	0.418081	0.04394	0.0516837	0.00475175	0.014177	0.0034901	0.138029	0.00699025	0.0145352	0.362633	0.0987429	0.0237521	0.300836	0.00947909	0.154114	0.00157305	0.00110168	0.00990098	0.00409029	0.00367687	0.00635476	0.0559464	0.000970805	0.027695	0.00627289	0.107104	0.392825	0.00322524	0.00216866	0.0004587	0.130143	0.000495418	0.279284	0.00296001
PALONOSETRON	0.657391	0.00987705	0.779587	0.00882063	0.00308527	0.0493775	0.945223	0.660409	0.656657	0.0375944	0.073408	0.0180568	0.0778323	0.421685	0.00739376	0.0136318	0.0370967	0.112265	0.00517389	0.435528	0.191242	0.342733	0.0076751	0.00687781	0.34777	0.0787346	0.00149129	0.133092	0.0567076	0.0254088	0.00392232	0.00219756	0.919337	0.00126596	0.00966768	0.00604066	0.0434695	0.00381064	0.00312104	0.00704204	0.00101246	0.00714789	0.0606766	0.00341497	0.106414	0.95448	0.250245	0.0401975	0.00345978	0.158751	0.616193	0.00307657	0.586168	0.0208351	0.885186	0.0210934	0.00339541	0.421442	0.263338	0.23794	0.321075	0.597903	0.731846	0.00585848	0.0103542	0.529953	0.143342	0.0435347	0.947494	0.0168472	0.279276	0.00431552	0.0412477	0.171294	0.990448	0.00152597	0.152347	0.087097	0.0305895	0.0951527	0.00185869	0.00218096	0.0560365	0.0709242	0.00159225	0.00793468	0.0113428	0.000743886	0.0097087	0.00139415	0.00999495	0.1979	0.00262004	0.804924	0.00589391	0.0014239	0.00310586	0.0447322	0.00873534	0.0213545	0.0740806	0.260888	0.0661271	0.0659056	0.186138	0.00113501	0.00862255	0.00192017	0.0043405	0.509023	0.0208614	0.720518	0.0641866	0.201063	0.0374798	0.0220207	0.00504749	0.143409	0.00135445	0.302722	0.00257903	0.00621419	0.0301309	0.000751887	0.0548661	0.00505821	0.14964	0.0252862	0.0333798	0.0238172	0.0224504	0.0392471	0.00777315	0.00339743	0.00291739	0.688016	0.818963	0.00824166	0.147522	0.0010035	0.0306531	0.980017	0.0484915	0.0487163	0.44491	0.947639	0.00102722	0.980589	0.0952811	0.151932	0.155651	0.0187776	0.015705	0.00638718	0.0704224	0.0320972	0.00464143	0.979514	0.00273979	0.00823775	0.00453235	0.104318	0.0157001	0.0141484	0.00144114	0.974477	0.853748	0.494915	0.277295	0.0154731	0.000924969	0.0484087	0.00986575	0.1004	0.171567	0.0413368	0.94094	0.935932	0.00897312	0.328928	0.572028	0.0194759	0.00288064	0.561065	0.392665	0.00129558	0.054655	0.156424	0.207461	0.181351	0.070929	0.0030574	0.00265019	0.0574945	0.0721955	0.0566675	0.00359839	0.00387215	0.00441942	0.134125	0.0173918	0.00759319	0.0325649	0.00762484	0.028292	0.0122457	0.0065038	0.462511	0.0067603	0.00323539	0.575956	0.00221108	0.0422027	0.0239582	0.0484686	0.020659	0.0350432	0.00259902	0.0315404	0.0250025	0.00530914	0.518687	0.0397058	0.00103106	0.00614896	0.00305146	0.00626136	0.353894	0.113589	0.0138175	0.0490742	0.675599	0.0870544	0.208521	0.0297362	0.540843	0.0364997	0.00655543	0.0298883	0.205646	0.00422569	0.00216541	0.0666628	0.000817264	0.0515265	0.00292195	0.0863336	0.908648	0.00825765	0.209658	0.00103306	0.835171	0.000839136	0.369939	0.00121546
CLADRIBINE	0.661869	0.00330416	0.616319	0.00172296	0.0002436	0.00252802	0.725618	0.95135	0.979557	0.00686529	0.00156344	0.00557204	0.0116513	0.0154836	0.00107597	0.000222261	0.00136633	0.118873	0.00698319	0.589633	0.148573	0.0346262	0.00114024	0.00241598	0.0239952	0.0256683	0.000379173	0.576212	0.0613565	0.0123496	0.000515129	0.000593999	0.988191	0.000126701	0.00384059	0.00410378	0.0278589	0.00496122	0.0572546	0.000306785	0.00224758	0.00175837	0.0645547	0.00312666	0.0257081	0.720573	0.307404	0.00798013	0.000309199	0.00485725	0.982086	0.000682256	0.0209557	0.112649	0.555932	0.000376645	7.68e-05	0.0117571	0.0037032	0.0122209	0.0116201	0.712537	0.207607	0.000538699	0.000722872	0.299672	0.00157283	0.057784	0.218347	0.00450908	0.524851	0.000697015	0.0354829	0.408849	0.995015	0.000170584	0.105296	0.0272406	0.00150947	0.145919	0.00289782	0.00179061	0.000618407	0.0461699	0.00122277	0.00341959	0.00221967	0.000138632	0.000109833	0.000230412	0.000332244	0.00902338	0.00685464	0.661862	0.0258486	0.00100813	0.00359863	0.00586588	0.000923479	0.0119859	0.0574188	0.0165691	0.00175667	0.00611125	0.0211403	4.56e-05	0.000653978	0.000996652	0.00494825	0.856385	0.00346199	0.252486	0.0138943	0.205432	0.00110524	0.128958	0.00400257	0.00285658	0.00124154	0.000351195	0.000910973	0.0110746	0.0144715	0.000217772	0.0171565	0.00145899	0.0350844	0.00452575	0.00228672	0.0266366	0.0296511	0.000539266	0.0936327	0.000686288	0.000291536	0.414378	0.989629	0.000868122	0.189802	0.000819784	0.00183733	0.990342	0.00663841	0.000236168	0.0802815	0.848317	0.000820281	0.89913	0.599344	0.863878	0.0105097	0.0100837	0.00184323	0.00521532	9.99e-05	0.335373	0.000393191	0.886903	0.000933143	0.00264093	0.00555051	0.00608043	0.00389148	0.00162129	0.000252222	0.946301	0.176171	0.199655	0.255547	0.000112855	0.000142207	0.0916143	0.0020576	0.0458102	0.655443	0.0161951	0.983279	0.995497	0.00967201	0.0388095	0.169887	0.0143184	0.000277388	0.109798	0.00464032	0.000129033	0.026015	0.0188748	0.956496	0.522529	0.557255	0.00154151	0.000100559	0.00369203	0.0170753	0.0098462	0.000928009	0.000338203	0.00343839	0.323281	0.000255801	0.000630709	0.00895507	0.00699182	0.0114605	0.135072	0.00231436	0.503636	0.00750048	0.000723514	0.0343777	0.00124635	0.060553	0.0199376	0.0583092	0.038436	0.0922715	0.00161421	0.00807657	0.00703919	0.000470003	0.855437	0.0225489	0.00151401	0.52346	0.00459304	0.000251937	0.501633	0.199065	0.0161624	0.0177869	0.948903	0.0101583	0.00420718	0.000235461	0.0142814	0.000886987	0.000709984	0.0203538	0.593708	0.000225679	0.000965299	0.0572888	0.000110969	0.0127931	0.00145553	0.0287877	0.917574	0.00324385	0.00157805	0.000318554	0.512184	8.61e-05	0.018523	0.00213045
TRAMADOL	0.943492	0.0178296	0.793164	0.0117833	0.0131228	0.212513	0.952855	0.912912	0.461283	0.778372	0.277396	0.00839124	0.0801761	0.498819	0.0594329	0.00939006	0.523282	0.688552	0.056749	0.95473	0.70055	0.489423	0.0371589	0.00469871	0.0640029	0.585384	0.00192294	0.8499	0.048226	0.00944164	0.0347727	0.00418172	0.96881	0.00920803	0.026894	0.00450634	0.414083	0.00297918	0.0858336	0.303928	0.0576106	0.0438944	0.019482	0.0809396	0.070259	0.952858	0.703496	0.0238978	0.0399296	0.399437	0.927207	0.0303606	0.847613	0.134111	0.922361	0.0145784	0.00102717	0.731537	0.649763	0.6559	0.323788	0.683303	0.711193	0.0174609	0.0516035	0.800997	0.224808	0.431119	0.955831	0.0274847	0.634708	0.00461741	0.0156909	0.787985	0.993129	0.00240023	0.526714	0.893239	0.393913	0.101056	0.00269266	0.0900881	0.0265226	0.387036	0.00345942	0.0182472	0.0161068	0.00178334	0.0107973	0.0010394	0.0149512	0.697486	0.0104775	0.617089	0.0395427	0.00134418	0.00737131	0.857476	0.196835	0.0185513	0.125427	0.795801	0.336771	0.00635655	0.276594	0.0568413	0.0699382	0.00234984	0.0192483	0.704584	0.164943	0.940631	0.7455	0.763338	0.112981	0.46662	0.00217992	0.12362	0.00302784	0.83929	0.0241017	0.0491406	0.310413	0.0022159	0.181573	0.0272199	0.577435	0.017847	0.142998	0.0209458	0.45988	0.279829	0.446851	0.00115079	0.047658	0.959029	0.906662	0.106997	0.247323	0.000526907	0.154606	0.982773	0.526389	0.0296045	0.410893	0.941949	0.00261955	0.898907	0.738979	0.0251839	0.446309	0.10233	0.401965	0.012721	0.0333721	0.027281	0.000891113	0.970632	0.00384269	0.00783889	0.0954801	0.0161005	0.013706	0.0169904	0.0133773	0.992658	0.974622	0.581432	0.974705	0.0110981	0.000982423	0.324557	0.297753	0.185166	0.959739	0.0219519	0.995659	0.962368	0.0196684	0.61175	0.917069	0.08972	0.00223328	0.946678	0.779745	0.0521097	0.0185243	0.408206	0.0800286	0.685521	0.0797259	0.0040884	0.0037033	0.139015	0.727866	0.175568	0.00312728	0.0736408	0.00733398	0.128668	0.00341598	0.00573939	0.0194717	0.22942	0.0197469	0.00662234	0.034332	0.393222	0.00649506	0.0031455	0.516944	0.00605162	0.0185234	0.427168	0.123998	0.0205736	0.0240521	0.00703919	0.0321755	0.0390756	0.0856369	0.722386	0.276295	0.0294602	0.00747241	0.00716782	0.0496925	0.842721	0.00921496	0.0875288	0.0312762	0.585225	0.0191449	0.632745	0.0551816	0.751397	0.130553	0.0493891	0.0123494	0.0606476	0.002657	0.00465622	0.252336	0.000966408	0.143023	0.00247911	0.224661	0.829133	0.00326399	0.185019	0.000910263	0.943103	0.00121886	0.948549	0.00139943
ZOPICLONE	0.919255	0.00528944	0.966314	0.00214856	0.00213936	0.00361993	0.968106	0.177193	0.997644	0.22401	0.704502	0.0162904	0.0147454	0.13867	0.00941048	0.00170277	0.112038	0.0919018	0.0468611	0.931822	0.39131	0.71292	0.00641518	0.00329893	0.0336302	0.0430877	0.000749256	0.160958	0.0349246	0.00656723	0.105905	0.00101593	0.997307	0.00302745	0.00122705	0.00284359	0.109068	0.000609099	0.00328206	0.00308721	0.0052995	0.0303664	0.00464731	0.0039417	0.0397378	0.997862	0.217054	0.0040464	0.00429039	0.522578	0.605756	0.00880063	0.113844	0.00938828	0.625047	0.0179765	0.000638741	0.559274	0.195833	0.0729198	0.0113878	0.359951	0.988666	0.00311611	0.0263624	0.650179	0.0135165	0.285006	0.937915	0.0106087	0.331182	0.00623512	0.0279867	0.453974	0.9976	0.00178484	0.280555	0.0368366	0.0434086	0.0133828	0.00323205	0.00982876	0.00633153	0.441246	0.000843133	0.00057508	0.00553091	0.000206376	0.0220576	0.000178883	0.00399381	0.829151	0.0107483	0.138631	0.00283684	0.0022818	0.00218778	0.259546	0.00223487	0.00365716	0.162659	0.0399074	0.0861525	0.092563	0.105473	0.000254461	0.015701	0.001175	0.0020521	0.128269	0.00632433	0.160745	0.0673109	0.756718	0.00287092	0.353467	0.00317573	0.0899605	0.000378027	0.0597685	0.00156796	0.01007	0.024012	0.000140233	0.0465369	0.00465022	0.229562	0.00245207	0.017996	0.00704245	0.00411077	0.0123229	0.0589319	0.000826859	0.000348945	0.877301	0.701634	0.00429033	0.515461	0.00157338	0.122065	0.998051	0.0334903	0.156679	0.595278	0.991686	0.00866804	0.993743	0.695988	0.00562917	0.0562679	0.0558188	0.0265488	0.00703961	0.00881016	0.0017695	0.0002585	0.986096	0.00564414	0.00276501	0.0163383	0.0254059	0.00442501	0.00443453	0.000247551	0.982489	0.272066	0.0121358	0.984039	0.0059189	0.000717556	0.0987802	0.00419589	0.510987	0.393782	0.0494647	0.798442	0.995707	0.00105964	0.0370103	0.530959	0.0132642	0.000421648	0.977956	0.0925225	0.000721821	0.0018632	0.261493	0.00826831	0.0415026	0.0415948	0.00102996	0.00211516	0.0149768	0.509739	0.700237	0.000457908	0.0040879	0.0206801	0.00758902	0.0209095	0.000554237	0.00722011	0.00128674	0.00189368	0.00219167	0.00130025	0.57074	0.000156209	0.0015601	0.889454	0.00647573	0.0279195	0.0889249	0.199473	0.212086	0.00115452	0.0320357	0.0205372	0.0614013	0.00188137	0.113721	0.00939724	0.00193585	0.00162344	0.000802156	0.00802972	0.0524701	0.00233407	0.0160408	0.0142497	0.0281401	0.00697242	0.300216	0.0110271	0.301074	0.0161565	0.00114685	0.127664	0.369858	0.00880253	0.000788943	0.0121254	0.00110576	0.411773	0.0020277	0.00221758	0.983558	0.00106387	0.525585	0.000969763	0.330085	0.000185505	0.51499	0.000364822
RIZATRIPTAN	0.402509	0.00353746	0.965391	0.00799828	0.010374	0.00214357	0.970646	0.3283	0.938964	0.277498	0.326221	0.0415775	0.0197441	0.0175536	0.00375182	0.00985276	0.290369	0.435377	0.0293164	0.778929	0.850892	0.177441	0.0104447	0.00126026	0.0126351	0.214798	0.00269477	0.263898	0.0260595	0.00526905	0.00801808	0.000881081	0.976844	0.00826928	0.0164211	0.000324144	0.0768656	0.000854174	0.4213	0.00556517	0.0958672	0.00189137	0.00439032	0.0049625	0.0404473	0.913551	0.297701	0.0101482	0.0143222	0.0464656	0.644903	0.00272331	0.436434	0.00228209	0.437852	0.00663495	0.00114368	0.117896	0.0148191	0.233888	0.0642556	0.457862	0.193276	0.0279265	0.0944662	0.116237	0.00695137	0.152701	0.647882	0.016942	0.684962	0.00509985	0.00686831	0.955934	0.997985	0.002899	0.07203	0.0966942	0.228818	0.0422359	0.00158319	0.0166941	0.00236925	0.258051	0.00133765	0.00673097	0.00781421	0.0008255	0.0436188	0.00175648	0.00692308	0.259105	0.0104262	0.442692	0.0782071	0.00204742	0.00215115	0.359625	0.0464071	0.00183792	0.208391	0.0587094	0.578583	0.00982482	0.0314219	0.0103021	0.048742	0.000763933	0.00440819	0.23824	0.119693	0.0815749	0.0339146	0.919422	0.0148535	0.132402	0.00169511	0.0611143	0.00300888	0.466734	0.00117704	0.00090201	0.0178655	0.00518653	0.148702	0.00206654	0.0175999	0.000670769	0.0142846	0.00839299	0.0140632	0.0329249	0.0462268	0.00139822	0.00372863	0.761418	0.643203	0.0738506	0.109167	0.000696032	0.26391	0.98127	0.00955028	0.493798	0.24857	0.820281	0.00559012	0.991124	0.866098	0.00422744	0.00633311	0.0275589	0.0516956	0.00769373	0.00728377	0.000719745	0.0007863	0.930086	0.01305	0.00751384	0.00486214	0.0210682	0.00547794	0.00365651	0.00288146	0.922442	0.0840538	0.138352	0.785271	0.0706474	0.00169971	0.170497	0.00553449	0.694651	0.0366365	0.0412095	0.732859	0.945542	0.0082021	0.694969	0.602808	0.0249612	0.00043635	0.995999	0.0325818	0.00660781	0.00663037	0.347566	0.0449338	0.0331732	0.0157893	0.00115833	0.0193195	0.0432668	0.35376	0.367431	0.00176137	0.00221115	0.00182415	0.0492528	0.0180881	0.0021218	0.00498038	0.0044135	0.00426875	0.00410039	0.0032845	0.597617	0.00278421	0.00326063	0.247264	0.00773728	0.0123178	0.220252	0.0380994	0.0812198	0.00203003	0.047582	0.0843904	0.0765056	0.0179064	0.457072	0.0295534	0.0123844	0.00507415	0.00260121	0.198468	0.100699	0.00045453	0.00488247	0.00571689	0.115743	0.0194287	0.157078	0.0127295	0.684565	0.01242	0.022192	0.00959759	0.00937663	0.00980536	0.0027015	0.00321735	0.00743165	0.0483808	0.00543112	0.0091718	0.955607	0.00116528	0.184872	0.00497933	0.953763	0.000767926	0.248845	0.000167387
PREDNISOLONE	0.999899	4.34e-06	0.00178723	0.000263389	0.000149981	2.96e-05	0.158074	0.999676	0.0022358	0.000221303	1.87e-05	0.000148039	0.00470537	0.00181779	0.000278134	3.66e-05	0.99518	0.99847	7.63e-07	0.998105	0.000930028	2.96e-05	4.7e-05	6.4e-06	2.56e-05	0.0160702	1.01e-05	0.0319731	0.000167481	0.000324801	1.98e-05	6.95e-06	0.00896695	0.000836132	0.000225946	2.35e-05	0.0107447	0.000954509	0.0921538	6.31e-06	2.85e-06	4.48e-06	0.0257579	1.33e-06	0.99841	0.99973	0.0625584	6.46e-06	1.88e-05	0.000807317	0.0170522	2.05e-05	0.0027145	0.000180679	0.00328066	0.000656619	2.47e-05	2.15e-05	0.00204248	0.000304632	1.35e-06	0.00139763	0.997804	1.5e-05	0.000157741	0.0196643	0.000956954	0.999079	0.000797972	1.31e-05	0.00620812	3.8e-05	2.72e-05	0.117727	0.962622	0.00358606	0.0151999	8.64e-05	0.0161447	0.00129305	2.45e-06	0.996559	2.37e-06	0.000763471	0.00315026	0.000101382	3.08e-05	0.00133727	3.79e-06	3.77e-06	4.04e-05	0.000618469	0.985698	0.997533	0.00186093	0.000244886	0.999558	5.05e-05	0.000446553	0.999486	0.000449251	0.00160773	8.39e-05	3.59e-05	0.99957	0.00264665	1.81e-05	0.998733	0.000561593	0.997237	3.26e-05	0.99953	0.999257	0.0024922	1.53e-05	0.000530528	4.84e-06	4.53e-05	0.000266751	0.000260404	9.29e-05	0.000328867	0.000590016	1.33e-05	0.00381736	7.6e-05	0.00139038	0.997107	0.000111083	0.000113888	7.4e-05	0.000400145	0.997715	1.44e-05	1.2e-05	0.161719	0.000707445	0.000437574	0.00731636	0.000330214	4e-05	0.99853	9.6e-05	3.84e-05	0.00128598	0.0368286	0.000434043	0.156558	0.68648	0.000476602	0.000149732	5.09e-06	0.00118771	2.49e-05	4.07e-05	0.989806	3.78e-05	0.99881	0.0316743	7.7e-05	1.3e-06	0.0186581	0.00224455	0.000311186	5.69e-06	0.998887	0.00122444	0.0348082	0.998849	1.7e-05	0.00177007	2.65e-05	0.996556	0.00132826	0.998986	7.9e-05	0.998265	0.999028	3.08e-05	0.0013378	0.0260065	6.61e-05	0.00113508	0.989493	0.000303702	1.59e-05	1.34e-06	0.993332	0.00321062	0.0011302	6.94e-06	0.000352646	0.00297019	7.73e-06	0.00235135	0.000298249	0.993948	0.998781	7.76e-06	0.00905404	7.66e-06	0.0030604	9.56e-05	0.00142806	0.000868991	0.00012506	0.000137842	0.00231209	5.79e-06	1.55e-05	0.000165211	0.000220267	4.24e-05	0.000482406	7.55e-05	0.00215504	0.00648515	1.01e-05	0.0143451	0.000737729	3.66e-05	0.998169	0.0010781	2.56e-05	9.1e-05	8.58e-05	8.87e-05	0.999138	0.00122131	0.000967638	0.000116255	0.181978	5.15e-05	9.98e-05	9.32e-06	0.00140798	1.5e-05	0.000295187	1.14e-06	9.17e-06	3.47e-06	2.63e-06	0.000587431	8.69e-06	0.000151178	4.94e-05	0.000623061	0.998705	3.98e-06	0.000401074	1.35e-05	0.0484973	6.7e-07	0.000918801	0.022446
NATEGLINIDE	0.0724428	3.74e-05	0.994428	6.17e-05	5.91e-05	4.06e-05	0.952471	0.125992	0.000650069	0.00080551	0.00300671	1.56e-05	0.000543769	0.00019676	0.000837348	1.2e-05	0.984923	0.0075978	4.5e-05	0.00148744	0.000453603	9.82e-05	0.00229631	4.8e-05	0.000139833	0.089369	1.79e-05	0.999386	0.00413687	0.000650654	1.47e-05	5.33e-05	0.179265	4.4e-07	0.000153389	1.13e-05	4.98e-05	0.00114236	0.000363172	9.56e-05	0.000428546	4.8e-06	0.00105321	5.77e-05	0.000265779	0.0449607	0.000113258	5.96e-06	5.92e-06	0.00135491	0.000278107	1.75e-05	0.00176012	0.000520112	0.99238	2.56e-05	6.7e-06	1.55e-05	0.000289997	0.000661259	0.000168874	0.99755	0.00161465	1.98e-05	0.000152927	0.00264509	0.000199205	0.0131982	0.0888488	5.22e-05	0.154004	4.32e-05	7.31e-05	0.0187693	0.997925	7.29e-05	0.000589693	5.47e-06	0.00017988	0.000304436	4.47e-05	9.07e-05	0.00114201	0.00505007	0.0010098	0.000384681	2.04e-06	4.69e-05	6.04e-05	0.000117404	4.84e-05	2.47e-05	8.74e-05	0.00388917	0.000683356	3.77e-05	0.000244886	0.000387646	0.000298199	0.00025588	0.00998326	3.63e-05	0.000190624	0.000314538	0.000562447	0.000108434	5.79e-05	0.00026692	0.000215075	0.0159297	8.38e-05	0.00469881	2.19e-05	0.0975029	0.00325166	0.0197994	4e-05	6.37e-05	3.07e-05	2.8e-05	3.53e-06	0.000540137	0.000262703	0.000108681	0.000546156	0.000556176	0.000320658	0.00208941	3.29e-05	2.61e-05	1.69e-05	0.00331189	0.0174688	0.000147176	6.75e-05	0.00335672	0.00174007	6.5e-05	0.00327263	0.000264407	0.0011423	0.193102	0.000171486	0.000474249	0.000402114	0.994245	2e-05	0.120128	0.00828078	4.71e-06	3.59e-05	0.000109231	0.000519797	5.3e-05	5.04e-05	0.000175327	0.00257592	0.845171	0.000203468	7.78e-05	4.08e-05	9.2e-06	0.00736895	4.03e-05	4.59e-05	0.0831092	9.12e-05	0.998833	0.000156944	5.06e-05	2.58e-05	0.00587337	0.000188275	0.0486731	0.00455464	0.000391661	0.995395	0.0919235	8.76e-06	0.00317428	0.000518386	0.000932018	9.53e-05	0.0977646	0.000134475	1.67e-05	0.000546536	4.39e-05	7.66e-05	0.00173361	6.87e-05	6.35e-06	0.000174609	0.00310958	7.02e-05	5.14e-05	0.000111137	0.000315309	5.93e-06	0.000384277	0.000105369	0.000189015	0.00155082	0.000430172	2.53e-05	1.22e-05	2.17e-05	0.0197444	0.000135654	2.89e-05	0.00975074	1.18e-05	2.02e-05	7.86e-05	0.000974778	0.0019898	1.85e-05	0.000620546	0.000522631	0.00686648	0.000204885	0.00242942	0.00010513	0.000533316	3.69e-05	2.9e-05	0.0010853	0.000720976	0.000332379	0.000106813	0.000161765	0.00203634	0.00142391	0.000833985	0.000303509	0.0076584	5.9e-05	0.000318638	8.25e-05	0.00450377	0.000344815	6.22e-05	0.000942681	0.000385366	0.00264291	8.79e-05	0.000472029	0.99885	7.25e-05	0.0058954	3.6e-06	0.015898	0.000241474	0.000116584	4.81e-05
ALFUZOSIN	0.207353	0.0105239	0.73204	0.0574996	0.00742192	0.000761562	0.979063	0.697566	0.373748	0.0366386	0.562427	0.00322422	0.230129	0.177583	0.0056739	0.00687323	0.0332201	0.379096	0.0116597	0.915351	0.817031	0.0273291	0.00243722	0.00212872	0.019627	0.289347	0.000694283	0.729967	0.157244	0.00406442	0.154641	0.0018942	0.937623	0.00152425	0.0155617	0.00108033	0.014394	0.000462205	0.0107161	0.00199069	0.00803161	0.00148208	0.00489411	0.00156241	0.00665314	0.556124	0.018689	0.00190781	0.00134159	0.0281525	0.450859	0.0489801	0.943159	0.0161534	0.693378	0.000917749	0.00220417	0.0219385	0.00385835	0.0319683	0.0204385	0.394915	0.132548	0.0434139	0.0229525	0.185572	0.0226711	0.0538352	0.71974	0.239701	0.139584	0.0016831	0.0177351	0.866481	0.997132	0.00128053	0.0366785	0.0258393	0.00993748	0.0723755	0.0021345	0.000474547	0.0889943	0.0123925	0.00101931	0.00145568	0.0155045	0.00086524	0.00622513	0.00151199	0.0039215	0.0415088	0.00272758	0.411497	0.0705665	0.00072667	0.000577694	0.0397045	0.00674472	0.000617748	0.0290477	0.105596	0.0064942	0.00713352	0.00677634	0.00266696	0.00205984	0.000253414	0.0193941	0.0232348	0.00780084	0.0119292	0.00507806	0.977779	0.0674198	0.0586919	0.00729742	0.00226379	0.00180383	0.106081	0.00136527	0.00135141	0.0113542	0.00191847	0.0212721	0.00056393	0.0986352	0.00280691	0.00125029	0.00585314	0.0535135	0.010653	0.0302135	0.0233607	0.00576929	0.408261	0.855331	0.00380526	0.0185914	0.00063028	0.00638223	0.955195	0.376305	0.341883	0.014181	0.768717	0.00371927	0.997109	0.110266	0.00743045	0.0258802	0.102523	0.120218	0.00276279	0.0830237	0.00140817	0.00102084	0.967828	0.00147417	0.00223373	0.0309333	0.0029716	0.00678449	0.00142643	0.000834524	0.988155	0.120715	0.622502	0.111815	0.0233109	0.000634373	0.0241675	0.000363133	0.0301403	0.0790783	0.00521892	0.957781	0.93716	0.0039575	0.782675	0.0740073	0.0224139	0.000535599	0.861568	0.114903	0.000634015	0.00912847	0.874884	0.010424	0.761967	0.03933	0.00114626	0.00507138	0.0117134	0.0188028	0.163599	0.00442488	0.000324388	0.00392144	0.0783797	0.013024	0.0038591	0.00434948	0.0433338	0.00578913	0.00856648	0.00606169	0.0488541	0.00174328	0.0013142	0.543656	0.0115179	0.011088	0.00428804	0.0552799	0.00690298	0.000582217	0.00144659	0.00902621	0.00650094	0.0054561	0.652328	0.0124389	0.0224243	0.00165039	0.00262434	0.0100983	0.00238289	0.00115046	0.057051	0.0207904	0.460389	0.00424538	0.683929	0.00824539	0.0808701	0.00100027	0.0230035	0.031467	0.00550374	0.393971	0.000559125	0.194812	0.000287579	0.590791	0.000932049	0.0151813	0.877856	0.0353034	0.416676	0.000340931	0.838546	0.00197268	0.388881	0.0001093
APREPITANT	0.364726	0.0165063	0.990441	0.0057497	0.00245435	0.00132047	0.950674	0.345549	0.872497	0.125604	0.981209	0.0348	0.0200912	0.00727078	0.00148584	0.00226575	0.0307357	0.212774	0.00164576	0.886692	0.086181	0.0147289	0.0108443	0.00150058	0.00218693	0.0328697	0.00690266	0.166295	0.652466	0.0106431	0.00559674	0.00207635	0.988164	0.00123931	0.00172228	0.000774356	0.0115592	0.000199196	0.0123335	0.00125463	0.0278336	0.000872042	0.00449065	0.0156661	0.0291634	0.481973	0.304345	0.00774284	0.00641822	0.00946855	0.212967	0.00582446	0.31092	0.0155603	0.0345782	0.000424056	0.00396979	0.132226	0.0026115	0.00493448	0.00553704	0.823288	0.680792	0.015902	0.0113359	0.0469697	0.00288374	0.0499073	0.46825	0.00376636	0.301796	0.00596873	0.0362828	0.332505	0.99724	0.00143028	0.384953	0.0669637	0.0220124	0.0782158	0.00234475	0.0232281	0.00181909	0.0730115	0.000704038	0.0115695	0.0133914	0.000386683	0.0085002	0.000298976	0.00184682	0.148979	0.0329769	0.274934	0.0106096	0.0143521	0.00737097	0.043753	0.00992852	0.000718774	0.177559	0.0124072	0.0894124	0.0158645	0.171618	0.00334114	0.00266413	0.000691478	0.0102411	0.0550309	0.00554894	0.25392	0.016339	0.78633	0.00399526	0.417221	0.011662	0.0191399	0.0406798	0.0347672	0.00107016	0.00102199	0.0922136	0.00302396	0.0905814	0.000490631	0.00134297	0.000467733	0.00359412	0.00918519	0.000816596	0.00341297	0.014324	0.00108961	0.00165662	0.512395	0.834984	0.0021572	0.0919175	0.000619533	0.0461581	0.807506	0.0199927	0.0458062	0.166348	0.47306	0.0259669	0.991285	0.765685	0.00287955	0.0303971	0.0178757	0.0501689	0.0304303	0.00853482	0.000698628	0.000344617	0.937547	0.0354638	0.0146069	0.0294006	0.00313712	0.020117	0.00138299	0.00136817	0.956824	0.055655	0.0336139	0.522494	0.0505775	0.00285275	0.111281	0.00298166	0.0463768	0.0542403	0.00554701	0.530672	0.803562	0.00171403	0.204843	0.364957	0.0130918	0.000388567	0.874544	0.076161	0.000769974	0.00052575	0.0821086	0.0503922	0.0992795	0.170951	0.0041767	0.00162015	0.0133164	0.114287	0.0567829	0.000933015	0.000286318	0.00081145	0.0247019	0.0279639	0.000512172	0.0169596	0.00276745	0.00644714	0.00394424	0.00498049	0.668355	0.00298238	0.0135669	0.935322	0.0227332	0.0289185	0.0166708	0.083155	0.0317515	0.00060405	0.00988597	0.0891406	0.0124871	0.00278936	0.621259	0.00543786	0.0120689	0.00618927	0.00673898	0.0156169	0.0122877	0.00017451	0.00690011	0.0295354	0.400174	0.00931124	0.11779	0.00500945	0.0583905	0.00120248	0.0120002	0.0254186	0.00498573	0.00938861	0.00262518	0.00345904	0.00111512	0.0495569	0.00123782	0.0650423	0.901422	0.00213795	0.215542	0.00445354	0.702979	0.00143408	0.0161948	0.000851577
AMOXICILLIN	0.0379273	0.00105149	0.235521	0.000226048	0.00020283	0.000604842	0.238192	0.00559439	0.131351	0.000579502	0.0146011	0.002263	0.000983231	0.00145232	0.000299074	0.000458841	0.00797524	0.0820609	8.1e-05	0.0969413	0.00828914	0.00173795	0.000630214	0.000345706	0.000144318	0.00307552	0.000240923	0.00633022	0.0125512	0.150153	0.00173773	0.00495496	0.997172	0.000423415	0.00100895	0.00213091	0.00686185	0.000896045	0.00174957	0.0002438	0.000645156	0.000529644	0.000770538	0.0204636	0.00492249	0.215418	0.00886519	0.00115607	0.000224894	0.0123564	0.00570252	0.00255544	0.00396013	0.00332514	0.0781729	0.00465464	0.000721402	0.000441642	0.00140219	0.00104792	0.00129023	0.00393342	0.010597	0.000150353	0.0308717	0.0036023	0.00010965	0.0106485	0.0382712	8.94e-05	0.0066347	0.00543167	0.123394	0.0182103	0.997604	0.000813922	0.00247409	0.0508954	0.000822158	0.0153992	0.000540722	0.0003027	0.000299315	0.977465	0.000929096	0.00247034	0.000626296	0.000505109	0.000229704	0.00025851	0.000231086	0.00282255	0.009215	0.0029944	0.00305493	0.0307323	0.000359542	0.00296269	0.000256266	0.00052533	0.00200004	0.00570781	0.000888505	0.00129027	0.00161361	0.000251455	0.000462347	0.00080495	0.000131476	0.00451291	0.000325357	0.0312045	0.0199948	0.00207921	0.00147995	0.0075591	0.00122415	0.990361	0.000608414	0.000600242	0.000524593	0.000272346	0.0132616	0.00891345	0.00735886	0.000210659	0.00105463	0.00162448	0.000278128	0.00034671	0.000327886	0.000461021	0.00980197	0.00143279	0.000406465	0.133525	0.506156	0.000218732	0.0039123	0.000631754	0.000879538	0.285015	0.00439808	0.00121676	0.00172961	0.0113658	0.232176	0.472519	0.997257	0.00147847	0.00170681	0.00152099	0.00750941	0.000443949	0.000255085	0.000567927	0.00198568	0.0846896	0.00344004	0.000409793	0.00208404	0.000186059	0.000340763	0.000248456	0.000167986	0.0972582	0.0142043	0.00268601	0.320849	0.0318849	0.000159415	0.0131794	0.00175727	0.00795263	0.0112229	0.993147	0.0768484	0.994434	0.000140778	0.00213351	0.00168839	0.0397838	0.000161193	0.0112878	0.0031647	0.000157442	0.00320845	0.0879381	0.001017	0.0767916	0.00296433	0.000492414	0.00015944	0.000162908	0.00361629	0.0663948	0.000602872	0.000522902	0.00046413	0.00373525	0.000436811	0.000834913	0.00065018	0.00098925	0.00041711	0.0412829	0.000292153	0.00601095	0.000304395	0.00213709	0.00298099	0.00947506	0.0109395	0.0142201	0.000745339	0.00425987	0.00296026	0.00204161	0.00359043	0.00275264	0.00123828	0.0159917	0.00569254	0.0034819	0.00177282	0.00054887	0.000918147	0.0018129	0.000248022	8.92e-05	0.00934726	0.000530415	0.000431425	0.00749947	0.000559454	0.0082129	0.0013097	0.000535688	0.000529272	0.0281558	0.00027872	0.0109455	0.00696018	0.0101608	0.00379732	0.000408566	0.0160071	0.0296582	0.000478769	0.00251046	0.0144053	0.000574952	0.000301985	0.00421938	0.000240638
RATHYRONINE	0.665235	0.0202399	0.619333	0.00886895	0.00205921	0.00555004	0.871028	0.49852	0.341053	0.262472	0.0267394	0.0285122	0.108876	0.0566807	0.0018139	0.0079679	0.074995	0.419193	0.00355542	0.711813	0.540092	0.16254	0.00375319	0.0023016	0.0134918	0.145977	0.000947648	0.375277	0.143432	0.0382236	0.0019899	0.00327986	0.956544	0.00275035	0.0143345	0.00313261	0.0234413	0.00225751	0.126321	0.00360713	0.00838489	0.00171699	0.0164824	0.00579448	0.0228479	0.650907	0.215574	0.00446443	0.00409553	0.0276664	0.322808	0.0147915	0.0688916	0.309196	0.917483	0.0042311	0.000586727	0.0192982	0.0269122	0.0562439	0.0525202	0.829093	0.0507869	0.00227473	0.0118716	0.0771842	0.0259559	0.199752	0.66845	0.00375652	0.194062	0.0126129	0.054573	0.866773	0.991249	0.00434243	0.0403491	0.0391107	0.0340269	0.0459308	0.00432079	0.00734998	0.0142824	0.0857976	0.00191225	0.00337262	0.00638062	0.00154307	0.00616024	0.00175068	0.00174744	0.245272	0.0791306	0.488073	0.0295695	0.0182312	0.00568235	0.0244612	0.00671039	0.00672618	0.339224	0.135254	0.0182505	0.00415445	0.0110584	0.00188114	0.00199629	0.00212671	0.014415	0.242229	0.0234408	0.476628	0.0167212	0.772826	0.0126084	0.592742	0.00398961	0.0182031	0.00257391	0.00916898	0.00849303	0.00807358	0.0154207	0.00371043	0.120331	0.00675797	0.0378467	0.00372486	0.00225882	0.0239795	0.0133714	0.0030952	0.0472889	0.00972098	0.00677598	0.604832	0.792878	0.0128473	0.254319	0.000751896	0.0163536	0.957559	0.019401	0.0201291	0.0445465	0.530021	0.00604501	0.872126	0.906895	0.0189106	0.0235341	0.0570526	0.0409924	0.0282525	0.005704	0.0324427	0.000428302	0.881533	0.00321345	0.0116261	0.0219541	0.00418978	0.0127977	0.0124585	0.0014722	0.802943	0.258332	0.306248	0.585725	0.00329477	0.000591194	0.433291	0.00240257	0.131249	0.589503	0.108377	0.92937	0.939001	0.0328944	0.400965	0.636261	0.0151191	0.00049211	0.374347	0.0247136	0.000974006	0.017385	0.0524502	0.0378764	0.556556	0.151309	0.00255908	0.00172031	0.00761494	0.0153228	0.097591	0.00276346	0.00314689	0.00160958	0.0625279	0.0015743	0.00571901	0.0259564	0.0237469	0.0217197	0.0120843	0.00816779	0.136307	0.0278133	0.00250039	0.0288391	0.00149707	0.0401963	0.136448	0.0327851	0.0386207	0.0227699	0.00835642	0.0405516	0.0955656	0.0155654	0.815924	0.063641	0.00943441	0.00692688	0.00585312	0.00431964	0.102226	0.00418185	0.030158	0.0440253	0.135563	0.0122877	0.13358	0.00416811	0.230928	0.0192354	0.0108325	0.0112556	0.114603	0.00343378	0.00974657	0.0587574	0.00165705	0.0283352	0.00640409	0.0214371	0.838	0.00367561	0.198309	0.00133533	0.339613	0.000502092	0.0979945	0.00118329
DICLOFENAC	0.00372596	0.000580199	0.624167	0.000639602	0.000424337	0.014632	0.944533	0.0225964	0.519783	0.00226253	0.0112294	0.00117597	0.0165464	0.0547414	0.000389389	0.00103699	0.00238267	0.0200695	0.00154639	0.0503041	0.0319259	0.0707411	0.000522548	0.000537255	0.0043539	0.0347649	0.000274841	0.00979361	0.00153246	0.000510828	0.00181113	0.000377849	0.62683	0.00035159	0.00598388	0.000734346	0.0121263	0.00370932	0.00128918	0.000580106	0.00291891	0.00286236	0.0530668	0.00242368	0.00231336	0.383144	0.0988412	0.00267252	0.00145808	0.00323777	0.00715253	0.000477571	0.201121	0.0239184	0.0873367	0.00210405	0.0014799	0.00207889	0.0360235	0.0620384	0.27777	0.016741	0.00430491	0.00199752	0.0166015	0.122356	0.0168244	0.0174251	0.197721	0.00119305	0.0450516	0.000625128	0.00293986	0.0121703	0.947218	0.00127254	0.00167182	0.00229965	0.00162716	0.143865	0.00107839	0.000493119	0.00125811	0.0176625	0.00122563	0.0213727	0.000650777	0.00105561	0.000464671	0.000359106	0.00195231	0.0366517	0.000877256	0.0110504	0.00377294	0.000604884	0.000664063	0.0245997	0.000632091	0.000697657	0.00195228	0.0216827	0.00176794	0.00126119	0.00391986	0.000863961	0.00283082	0.000559872	0.000211368	0.0595768	0.0024541	0.110474	0.00636034	0.00333767	0.00244827	0.0278686	0.000475788	0.0236062	0.00023431	0.0424086	0.000302307	0.0125057	0.0062653	0.00591122	0.0077507	0.00713831	0.00720439	0.00192432	0.002897	0.000980233	0.00059182	0.00325103	0.00323755	0.00145157	0.000576752	0.0651686	0.00843087	0.00420318	0.0202042	0.000377072	0.00368952	0.204736	0.00122874	0.00571901	0.0125901	0.37373	0.00152932	0.257194	0.0160144	0.0171137	0.00502397	0.00652417	0.000495766	0.00175406	0.00280834	0.00275986	0.00420884	0.543559	0.000799836	0.000857485	0.00122774	0.016969	0.000829334	0.000827079	0.000953253	0.267505	0.192518	0.0154201	0.00450297	0.00263873	0.000870982	0.0110435	0.00164085	0.0320174	0.0305668	0.0148006	0.165255	0.318027	0.000734049	0.00275605	0.0049223	0.00439123	0.00257873	0.0959063	0.0252304	0.000662957	0.0317194	0.00725103	0.0317051	0.0110731	0.00164065	0.00043356	0.00109949	0.00403587	0.0123097	0.0242089	0.00155117	0.000859267	0.000490005	0.00219408	0.00218202	0.00265803	0.00316568	0.00318086	0.000443838	0.00988075	0.00103198	0.020031	0.00208009	0.0010346	0.0474218	0.000487876	0.002409	0.0837481	0.00337484	0.0114393	0.00206667	0.0294833	0.000894017	0.000783838	0.000206699	0.0145803	0.00347745	0.00191348	0.00339429	0.000211888	0.00307256	0.0011848	0.00394023	0.00103683	0.00638891	0.0209434	0.00391568	0.00485042	0.00473574	0.00941553	0.0190144	0.000623207	0.00625405	0.105205	0.00119592	0.00578087	0.015927	0.00275421	0.00365947	0.0033328	0.00700326	0.106973	0.000215387	0.00102315	0.000768483	0.00451857	0.000572531	0.00580137	0.00043448
KETOPROFEN	0.41682	0.00173105	0.962002	0.000615832	0.000772983	0.000673849	0.962972	0.0391132	0.145598	0.694586	0.0378953	0.000603909	0.00472132	0.00118995	0.00012323	7.82e-05	0.0420655	0.512777	0.00170737	0.0358271	0.063889	0.0090217	0.000280419	0.000234953	0.00142364	0.0780175	0.000148124	0.0495327	0.0761232	0.000446108	0.000693448	0.00130797	0.993908	3.04e-05	0.000655278	0.000350857	0.000211664	0.000309618	0.0776956	0.00013021	0.000532295	0.000190411	0.0293771	0.00960875	0.000111851	0.745224	0.0618027	0.000702156	0.000282545	0.00134469	0.601975	0.00125975	0.0128973	0.0713698	0.255477	0.000440047	3.23e-05	0.00181474	0.000191088	0.0138979	0.00202892	0.849647	0.0153091	5.07e-05	0.000444985	0.00894482	0.00174199	0.0846613	0.979039	0.000133535	0.0305123	0.00615788	0.050659	0.0234377	0.998747	7.76e-05	0.00683499	0.00262592	0.00193023	0.00251585	0.000222262	5.12e-05	0.000617644	0.281692	0.000240886	0.00400455	0.000240746	0.000121441	0.000137613	8.42e-05	0.000707951	0.000965747	0.0181701	0.0367617	0.0106307	0.00685133	0.000201202	0.0834817	0.000233666	0.000145111	0.0858968	0.00557194	0.00126208	0.000152697	0.000695264	0.000284911	0.000404677	0.000141812	0.000157039	0.188804	0.00655106	0.764415	0.000817973	0.0230178	0.000392015	0.0882176	0.000267058	0.00158699	0.000202113	0.00046699	0.00142122	0.00145756	0.00454495	0.000654835	0.0020517	0.00424732	0.000904902	7.95e-05	0.00143346	0.000837206	0.000152874	0.00417228	0.0597447	0.0322756	0.000115964	0.984055	0.940374	5.32e-05	0.0292198	0.00019439	0.00146969	0.916463	0.00169115	0.00520113	0.00198424	0.729665	0.000885557	0.582671	0.857855	0.00181384	0.00957727	0.00225454	0.000808404	0.00099408	9.51e-05	0.00131776	0.000178282	0.971719	0.000345398	0.000651976	0.0156804	0.000149546	0.00108745	0.000786952	0.000320565	0.0295429	0.0440619	0.218659	0.0199339	0.000155762	3.6e-05	0.075571	7.07e-05	0.00570513	0.0681909	0.677253	0.956488	0.949654	0.000494183	0.00448422	0.0190274	0.0115783	3.26e-05	0.356956	0.00413282	0.000101085	0.00313497	0.00220371	0.0016308	0.00847447	0.00668606	0.000217553	2.67e-05	0.000168494	0.00933563	0.00128778	8.09e-05	0.000102132	0.000118209	0.000760162	2.89e-05	0.000850505	0.000433086	0.000527934	0.00105336	0.00970861	0.000267996	0.0120272	0.00338616	0.000174659	0.0127999	0.000303066	0.00385279	0.00346119	0.000409105	0.00342183	0.0019592	0.00603488	0.00397587	0.275185	0.00132496	0.0434357	0.0381987	0.00881704	0.00194421	0.000421073	0.00148032	0.00569953	0.000679213	0.00281638	0.00924949	0.00575319	0.00255848	0.0337361	0.000238919	0.923281	0.000789112	0.000378534	0.000460853	0.00488436	0.000826861	0.0136462	0.0449124	0.000797382	0.0431613	0.000330971	0.0021737	0.924527	0.000374418	0.00257005	0.000147117	0.00308345	0.000904641	0.00435756	0.000177194
LINEZOLID	0.240618	0.00752287	0.805616	0.00711205	0.00592947	0.00243898	0.546637	0.390899	0.776799	0.0883865	0.28384	0.0330153	0.00928471	0.0626903	0.0012094	0.0173615	0.0780287	0.210775	0.00356913	0.983541	0.0634915	0.0740403	0.0058805	0.00243743	0.00596444	0.0380464	0.00094481	0.0463444	0.041173	0.0391023	0.0110684	0.00419783	0.971533	0.00374203	0.006539	0.00197638	0.0347187	0.000293818	0.0169988	0.00127479	0.00552891	0.00435769	0.00230123	0.00281394	0.178109	0.950154	0.162352	0.00596314	0.0278742	0.0633641	0.140065	0.0206939	0.124729	0.0240112	0.567019	0.00614414	0.000686011	0.0263464	0.0291739	0.0749802	0.0520774	0.488285	0.713564	0.00173532	0.137017	0.0450425	0.0058679	0.160843	0.183925	0.0148218	0.0623286	0.0109445	0.132114	0.563504	0.987078	0.00905638	0.0750353	0.0124869	0.104022	0.0475641	0.00246265	0.0136339	0.00277523	0.236006	0.0012346	0.00325046	0.0171114	0.00168878	0.0106259	0.00151659	0.000484571	0.356	0.0870492	0.250442	0.00500995	0.00708761	0.00166123	0.00743896	0.00487876	0.0054307	0.0438005	0.0512176	0.00998563	0.0320559	0.0196984	0.00193864	0.00169548	0.0019589	0.000688381	0.162184	0.0126901	0.251437	0.0233414	0.449634	0.00411673	0.077281	0.00152004	0.0612232	0.000604995	0.0606276	0.00190713	0.00395267	0.0223343	0.00222208	0.0606628	0.00102662	0.0060208	0.0140749	0.00106518	0.00278372	0.00964439	0.0157502	0.0547072	0.00117698	0.0025203	0.533797	0.497835	0.010271	0.0852862	0.000172541	0.00982681	0.815301	0.0146728	0.0301068	0.0496235	0.824747	0.0333841	0.895986	0.884929	0.00637318	0.0129292	0.0517423	0.093077	0.00274285	0.0307569	0.0046661	0.000317578	0.526913	0.01217	0.0058831	0.00474497	0.0306907	0.00355431	0.00302785	0.000465642	0.898852	0.258163	0.0576064	0.920265	0.0909109	0.00693189	0.0833736	0.00458432	0.110358	0.226193	0.148717	0.47286	0.934158	0.00299795	0.114218	0.270709	0.00937503	0.00120293	0.807243	0.0380168	0.00223733	0.00426521	0.80347	0.0305585	0.108792	0.0379951	0.00138892	0.0551971	0.0189649	0.0404325	0.510372	0.00430337	0.0051129	0.00183155	0.00891055	0.00992757	0.00635353	0.0333319	0.0282362	0.00562831	0.00214682	0.00577883	0.221553	0.00114988	0.00121335	0.0647815	0.00776183	0.0716388	0.0403151	0.170836	0.023758	0.00140022	0.0213511	0.0145959	0.0178463	0.00319378	0.686767	0.0304649	0.00802388	0.00270878	0.00382553	0.00154704	0.0129958	0.000835473	0.00160584	0.0298875	0.107056	0.0274338	0.643425	0.00924023	0.206212	0.0193656	0.00939051	0.0517899	0.136173	0.00914328	0.00089359	0.0464671	0.00522152	0.0551402	0.00290329	0.0311979	0.764151	0.0025809	0.0176404	0.00193942	0.33066	0.000356502	0.221581	0.000447689
BRINZOLAMIDE	0.521723	0.0416961	0.913415	0.00384207	0.00480867	0.00359949	0.888378	0.708467	0.89469	0.172353	0.122086	0.00803153	0.021643	0.19324	0.00348738	0.00634965	0.0433085	0.187867	0.00804217	0.832067	0.133271	0.101601	0.0039204	0.0207789	0.0252974	0.0364619	0.00168146	0.39018	0.0870418	0.00510802	0.011104	0.0477297	0.996319	0.00965118	0.0105354	0.00209717	0.00780373	0.000284975	0.00625767	0.00328532	0.00211861	0.0135007	0.0922718	0.0143986	0.0906022	0.977911	0.121474	0.0213673	0.00804916	0.352369	0.778092	0.0412061	0.802424	0.221984	0.686383	0.0388334	0.000789422	0.245358	0.185985	0.240194	0.10678	0.50275	0.549918	0.00162476	0.0231179	0.297845	0.0117421	0.0834223	0.837418	0.0164209	0.085326	0.00536004	0.0245176	0.0654273	0.996358	0.00629967	0.556001	0.292601	0.241149	0.0423205	0.00642831	0.000848638	0.321193	0.232575	0.000397757	0.00648272	0.0124217	0.000327077	0.024315	0.000331572	0.00910064	0.460964	0.0304176	0.561336	0.00309327	0.00720272	0.00117998	0.0448071	0.0082297	0.0046463	0.143473	0.38451	0.033012	0.0262792	0.0369245	0.0124378	0.00585678	0.000439856	0.00508276	0.286154	0.00809639	0.220376	0.0677609	0.698292	0.00283723	0.0588234	0.00251878	0.0137137	0.00156146	0.216057	0.0476905	0.00397893	0.00505539	0.00104834	0.0643357	0.0070839	0.202699	0.0306832	0.00465705	0.0345154	0.0609004	0.0715835	0.384419	0.0142222	0.023975	0.73743	0.957266	0.00276802	0.0478224	0.00028684	0.00450415	0.986249	0.351077	0.0671402	0.127699	0.968544	0.0051075	0.974128	0.274526	0.0551321	0.0256817	0.224656	0.450042	0.00272088	0.0870149	0.00968778	0.00029291	0.940953	0.00280536	0.00366359	0.0191733	0.00887161	0.0050392	0.0149863	0.00112248	0.951653	0.4787	0.347874	0.718682	0.00925704	0.00243239	0.300583	0.00581255	0.302732	0.283069	0.0274239	0.929529	0.953625	0.00860197	0.30349	0.59238	0.0381857	0.00186499	0.688894	0.3697	0.00159163	0.0688968	0.529764	0.0308045	0.609675	0.245675	0.00132726	0.00257959	0.0784738	0.200361	0.291725	0.000878569	0.00217142	0.00609654	0.0391455	0.0245447	0.00269917	0.0109062	0.0203454	0.0232589	0.0131556	0.00690206	0.610034	0.00115303	0.00159315	0.675484	0.0127684	0.030468	0.0471649	0.0313665	0.079495	0.00752765	0.00529893	0.0172043	0.020292	0.0264558	0.418816	0.00719013	0.0067213	0.0071425	0.00484082	0.00129514	0.375339	0.00251666	0.100156	0.400701	0.21273	0.0107364	0.574918	0.00843978	0.746392	0.00634813	0.0234691	0.138496	0.0850531	0.00648426	0.00959497	0.193	0.00116662	0.575105	0.00184208	0.193368	0.961645	0.0503428	0.15492	0.000931888	0.595664	0.000710839	0.391624	0.00071729
EXEMESTANE	0.997981	0.000263005	0.0131293	0.000197292	0.000275557	2.49e-05	0.993562	0.0314273	0.0934909	0.00312017	0.00311094	6.57e-06	0.000324134	6.16e-05	3.25e-05	0.000396172	0.02661	0.0249432	1.1e-05	0.198408	0.00136391	0.0040875	2.52e-05	2.45e-05	2.21e-05	0.00580082	2.72e-06	0.9993	0.00491342	5.93e-06	1.09e-06	7.34e-05	0.0433389	5.33e-06	0.00248718	6.85e-05	0.000155418	0.00183898	0.000922522	1.71e-05	0.00114283	2.08e-05	0.00113649	7.85e-05	0.00198833	0.0512687	0.000799961	0.00210284	1.58e-07	1.12e-05	0.381706	7.62e-05	0.00907848	0.0715938	0.146151	3.28e-06	4.42e-06	0.000133657	0.000518904	0.00288939	9.5e-05	0.996224	0.00066669	8.03e-06	0.000383196	0.0121731	0.000546371	0.000757963	0.0710182	4.55e-05	0.998957	4.84e-07	0.00154006	0.0126855	0.999847	0.000464557	0.997935	0.000159346	0.000104989	0.00590791	2.78e-05	8.61e-06	5.5e-05	6.48e-05	8.76e-05	0.00254289	0.000184321	1.54e-05	2.43e-05	0.000215518	4.26e-05	0.0037152	0.000210207	0.00177548	0.00234832	2.71e-05	0.000117562	0.00099229	0.995237	0.000315425	0.989751	0.0100916	0.0102592	7.39e-06	0.00636513	0.00520421	6.46e-06	0.000359338	0.990554	0.00311463	2.64e-05	0.0834202	0.0059272	0.99812	0.00168703	0.000592811	8.39e-05	1.24e-07	0.000104555	0.000138167	3.82e-05	1.76e-05	0.000871869	1.53e-06	0.000118007	4.13e-05	0.002431	0.997118	0.000302617	2.88e-05	0.00101088	0.0172464	0.00118055	2.54e-05	0.00325823	0.997545	0.0206888	7.44e-05	0.00698173	4.1e-06	0.000581307	0.286963	0.0185689	0.00121086	0.000613034	0.0158433	1.65e-05	0.998793	0.0580833	0.00026402	0.00882045	0.000825127	0.00644476	4.27e-06	0.000454748	0.997196	3.01e-05	0.999396	8.93e-05	4.34e-05	0.00743751	9.94e-07	0.00270675	1.09e-05	0.0207162	0.998887	0.00100405	0.997483	0.175503	2.68e-07	1.87e-05	0.000147544	0.000225448	0.0172138	0.0422791	7.75e-06	0.999927	0.993818	0.000100416	0.99759	0.998985	0.000117662	0.00303285	0.997837	0.00983598	1.09e-05	1.34e-05	0.016836	0.00516555	0.0334237	0.0429164	6.59e-06	7.52e-05	6.55e-05	0.00209664	0.00217834	7.69e-05	0.00026281	3.94e-05	0.996321	2.98e-06	0.000190495	0.000442827	0.00237938	0.996482	3.98e-06	0.000190247	0.0424052	0.000980327	0.0012453	0.0486077	1.65e-06	0.000564128	8.98e-06	0.000274906	0.00021941	0.00176754	5.29e-06	8.35e-05	1.72e-05	0.000335784	0.0261628	0.000685122	0.000561106	1.86e-05	0.992749	0.000107393	0.997788	0.00107478	0.993054	0.994064	0.0306649	0.00115642	0.00490023	1.11e-05	0.00673034	2.9e-07	0.00227514	1.77e-05	8.94e-05	2.91e-05	3.79e-07	0.0387574	1.28e-07	0.00996653	0.000346089	7.99e-05	0.998439	0.00032054	0.00422707	1.62e-07	0.998868	2.63e-06	0.0011757	3.29e-05
DIAZEPAM	0.204778	0.00180424	0.571821	0.0012142	0.00136854	0.00406101	0.943479	0.016772	0.659246	0.0301011	0.0350155	0.000757144	0.00554445	0.0965906	0.000422827	0.00319629	0.0386437	0.110547	0.00210271	0.126929	0.178266	0.0931749	0.000498299	0.00369317	0.00600896	0.0147075	0.000413251	0.0329614	0.0115547	0.000729161	0.0023652	0.00244754	0.886269	0.000666694	0.00200344	0.00248944	0.00215043	0.00396842	0.0186828	0.000880392	0.001786	0.0128298	0.0520538	0.0175064	0.00128922	0.867215	0.0314313	0.00475206	0.000914709	0.0448245	0.295243	0.00511233	0.125586	0.0199993	0.345619	0.0147563	0.000364528	0.0110877	0.0132643	0.204048	0.0367592	0.125528	0.0259523	0.000210149	0.00660668	0.045259	0.0136068	0.0627731	0.889801	0.000613103	0.0329229	0.00411747	0.0191465	0.0720996	0.977964	0.00267389	0.0032063	0.00392746	0.000622797	0.00521697	0.00421971	0.00023543	0.0023887	0.236337	0.00126932	0.00142034	0.000973736	0.00122182	0.00216899	0.00033423	0.0127707	0.0500702	0.00468643	0.0252145	0.0131011	0.00237633	0.00115652	0.223898	0.00454077	0.00110274	0.0266282	0.059842	0.00246836	0.00174594	0.00232577	0.00138715	0.00413617	0.00112611	0.000393386	0.0122102	0.00577166	0.162746	0.0220236	0.00360564	0.00309712	0.0144966	0.000335357	0.00725774	0.000172625	0.00243825	0.00137536	0.00227825	0.00904986	0.00317839	0.0148276	0.00667122	0.012241	0.0255673	0.0110976	0.00150052	0.000602084	0.0456505	0.0113172	0.0104641	0.000942675	0.323908	0.0605732	0.000816674	0.0268922	0.000698103	0.009328	0.867961	0.00646817	0.0536218	0.0296589	0.801932	0.00175648	0.768167	0.0969485	0.00216686	0.0437648	0.0146573	0.00126714	0.000722897	0.00399865	0.0102543	0.00199287	0.9627	0.00119954	0.00139876	0.00336162	0.000871252	0.000701284	0.00329314	0.00191569	0.298717	0.490301	0.0106203	0.0758775	0.00110033	0.000227789	0.0884406	0.000598328	0.0588279	0.191796	0.478864	0.646611	0.562347	0.00114946	0.0299946	0.0318784	0.00596786	0.00092228	0.206181	0.0266143	0.00087459	0.0774006	0.0440815	0.00101872	0.00914845	0.0150703	0.000428876	0.000743733	0.00144297	0.0213416	0.0199027	0.00055883	0.0050802	0.000706242	0.0109852	0.0032844	0.00847137	0.00450479	0.00824474	0.00093624	0.0025034	0.00114664	0.0113077	0.00318311	0.000903885	0.0297721	0.000337961	0.00897671	0.0111302	0.00456094	0.0236552	0.00783625	0.0146228	0.00520795	0.0163591	0.00384295	0.0208779	0.0134079	0.00577131	0.00165598	0.00105049	0.00129167	0.0187473	0.00743717	0.00336886	0.0636805	0.00658127	0.00456643	0.104093	0.00609777	0.341836	0.0180781	0.000935831	0.00551644	0.0135532	0.0102941	0.00864997	0.082834	0.00319088	0.0390207	0.00297675	0.00376789	0.798781	0.000716043	0.00191426	0.000569417	0.00394165	0.000554588	0.122351	0.00102756
AZTREONAM	0.185856	0.0049905	0.726825	0.00211622	0.00298406	0.000874791	0.712914	0.210641	0.154816	0.0065606	0.0280969	0.00319707	0.00470393	0.037178	0.00060018	0.00287969	0.00283384	0.304813	0.00132662	0.226367	0.169125	0.0125708	0.000741771	0.000639817	0.00156664	0.00612025	0.000582765	0.0288282	0.114682	0.0122821	0.0148941	0.0113008	0.995886	0.00180068	0.0011559	0.00421543	0.0831371	0.000523601	0.0131108	0.00021096	0.00170935	0.00106815	0.0196008	0.0147648	0.0124761	0.915352	0.0201862	0.00160166	0.00075385	0.0653821	0.122107	0.00582272	0.100816	0.00741632	0.28108	0.00443039	0.000588419	0.00998573	0.0108068	0.0132482	0.011771	0.0346423	0.0809567	0.000850888	0.00829018	0.00645207	0.0022394	0.0213894	0.180238	0.00367075	0.00421406	0.0120574	0.205576	0.157516	0.995492	0.00425164	0.0355112	0.121288	0.00328765	0.0304761	0.00148934	0.000976721	0.00582368	0.299755	0.000814239	0.00118786	0.0020931	0.000832436	0.0014103	0.000389214	0.000679023	0.111198	0.0534314	0.122011	0.00324582	0.0125113	0.00216163	0.00610726	0.00127791	0.00242283	0.0409419	0.0190937	0.00814221	0.00426509	0.00620928	0.000329659	0.000716883	0.00227511	0.00136659	0.11798	0.00120165	0.0592342	0.00981008	0.104874	0.000938792	0.0628076	0.000823568	0.042756	0.0012726	0.00354887	0.00609242	0.000719156	0.010787	0.00510634	0.0283718	0.00138831	0.00815511	0.00157715	0.00107226	0.00826647	0.00148054	0.00044435	0.0510451	0.0198577	0.0010813	0.204193	0.732697	0.000476565	0.0173221	0.000563707	0.00195776	0.639499	0.00520707	0.00572843	0.00588789	0.097109	0.213376	0.631247	0.86307	0.0026864	0.00588578	0.00936219	0.00467728	0.00150874	0.00448109	0.00354147	0.00033909	0.535676	0.0117199	0.00187605	0.00328768	0.000956235	0.00104323	0.00209276	0.0003392	0.347121	0.0489714	0.00576616	0.621459	0.0222702	0.000466459	0.0535885	0.00117259	0.0125568	0.310375	0.507247	0.288008	0.978704	0.00119541	0.03412	0.0129004	0.0201666	0.000209816	0.0217309	0.0113152	0.000300278	0.0091113	0.102257	0.0036799	0.158812	0.0539953	0.000755461	0.000331414	0.000910234	0.0307502	0.044421	0.00190264	0.000983305	0.000874861	0.00404625	0.000618444	0.00222808	0.00595392	0.00344618	0.00195902	0.027423	0.000999821	0.0647991	0.00140441	0.000672913	0.0111062	0.00678531	0.0549912	0.101288	0.00395836	0.0270487	0.00397418	0.00830749	0.00464418	0.0217659	0.00461033	0.285619	0.00334299	0.0128285	0.00688134	0.00179614	0.000229814	0.015846	0.000624794	0.00241439	0.0596163	0.00584857	0.00150701	0.0208025	0.00248614	0.0321894	0.00219715	0.00218583	0.0191108	0.0811881	0.00529389	0.0391153	0.00810853	0.00236502	0.00971234	0.00122753	0.0250709	0.49283	0.00535925	0.013482	0.00226686	0.0430045	0.000711968	0.0335667	0.000636946
METHOTREXATE	0.492813	0.00272253	0.601792	0.00210472	0.0033666	0.000545296	0.93704	0.0158464	0.699329	0.00766118	0.0554391	0.00604886	0.0250866	0.00887774	0.000648855	0.00442249	0.00679893	0.050232	0.000408785	0.847768	0.295337	0.00612849	0.000822209	0.000279379	0.00255159	0.00982374	0.00106858	0.0729436	0.0437704	0.190899	0.00247044	0.00113648	0.997659	0.000782746	0.00135782	0.00140505	0.055146	0.000736835	0.0300994	0.000276743	0.00403558	0.000205186	0.00033246	0.00232182	0.0240766	0.639364	0.00194574	0.00622892	0.000731179	0.00900269	0.426103	0.000886253	0.00643038	0.000691653	0.142669	0.000601371	0.000368984	0.0074824	0.00320811	0.00966636	0.0110814	0.0248956	0.230773	0.0026497	0.0107976	0.00946387	0.000495242	0.298459	0.0185839	0.0056272	0.0212309	0.00459145	0.0863807	0.621699	0.998258	0.000837765	0.041376	0.0260591	0.00330228	0.0472615	0.000759301	0.0053894	0.000425039	0.140712	0.000938988	0.0050641	0.000618542	0.000353572	0.00203477	0.000510886	0.000192629	0.0596867	0.0154074	0.0783066	0.00562243	0.00473596	0.00216774	0.00193147	0.00310809	0.00357392	0.0129007	0.00852247	0.0337915	0.0182005	0.059347	0.000348902	0.000625518	0.00156191	0.000870076	0.0102456	0.00215405	0.111605	0.0133568	0.281609	0.00271161	0.0291387	0.00151188	0.0126324	0.00249904	0.0030057	0.000379617	0.000181678	0.00627263	0.0056277	0.0295135	0.000422542	0.00164136	0.000323235	0.000536864	0.00756593	0.00298494	0.0013578	0.0106461	0.00527876	0.000454617	0.628896	0.722806	0.000887095	0.01503	0.000562731	0.00517757	0.435431	0.0125992	0.00576092	0.0028048	0.127691	0.0748196	0.92391	0.35137	0.0140249	0.00543483	0.0188007	0.00766185	0.00178713	0.00355082	0.00094418	0.000220555	0.558924	0.0166469	0.00716545	0.00451153	0.00123006	0.00123718	0.00222287	0.000553651	0.606831	0.00780209	0.00471121	0.294816	0.0117458	0.000248364	0.0155309	0.000469163	0.0158496	0.134641	0.200384	0.539433	0.991693	0.00268502	0.0652664	0.0703256	0.0236722	6.15e-05	0.513044	0.00784784	0.000357269	0.0259722	0.210919	0.0117421	0.773792	0.0253852	0.000916179	0.000373442	0.00167796	0.0160098	0.0302171	0.000715886	0.000691537	0.000533331	0.00893684	0.000930701	0.000630697	0.00523271	0.00189935	0.00187532	0.00880897	0.00139786	0.0389591	0.000591697	0.000465669	0.0237211	0.00288763	0.0278821	0.0176975	0.00690397	0.00420436	0.0018645	0.00377328	0.00197846	0.0548087	0.00110254	0.316705	0.00776805	0.00256674	0.00285792	0.000862138	0.0015469	0.00642874	0.000334456	0.00100101	0.00773943	0.0309408	0.00710482	0.0222187	0.00133454	0.0558322	0.000384608	0.00186016	0.00315785	0.0956204	0.00577821	0.0040986	0.00119616	0.000616375	0.0129102	0.000825444	0.0254384	0.788667	0.00119305	0.022963	0.00478847	0.3182	0.00175298	0.0278356	0.000181742
CEFADROXIL	0.0547172	0.000755853	0.95798	0.000122778	0.000317463	0.000690058	0.869319	0.0107162	0.155676	0.000945925	0.0210324	0.00152608	0.00220408	0.00693468	0.000214859	0.000419783	0.000859977	0.0908445	0.000627213	0.166212	0.0345096	0.0013639	0.000486277	0.000220067	0.000382328	0.00297905	0.00042671	0.000597309	0.00410771	0.00571773	0.00492983	0.02286	0.998691	0.000117413	0.000729486	0.00338476	0.154224	0.000168056	0.00218378	9.53e-05	0.004335	0.000298348	0.00127927	0.0114277	0.00342964	0.923906	0.0200644	0.0025858	0.000271084	0.0118493	0.0162688	0.00310108	0.00725666	0.00289569	0.304343	0.000775961	0.000462384	0.000727467	0.000737596	0.000614895	0.00569836	0.00726882	0.0097444	0.000467829	0.0034209	0.00199775	6.9e-05	0.149065	0.0979262	0.000358933	0.00355624	0.00600631	0.681513	0.0150894	0.998722	0.00231206	0.00839091	0.0119081	0.00147182	0.0209585	0.00043889	0.000280942	0.000296408	0.413182	0.000417076	0.00081752	0.00110072	0.000439393	7.22e-05	0.0002143	0.000199967	0.00195598	0.0124517	0.00615912	0.000531046	0.0102647	0.000187876	0.0104725	0.000127289	0.000203595	0.00207346	0.00223484	0.000480333	0.0111426	0.000555485	0.000142666	0.000299134	0.00025225	7.05e-05	0.0109902	0.000354302	0.0165082	0.00197431	0.00235534	0.000705873	0.00756178	0.00106757	0.195162	0.000530882	0.00117636	0.000525386	0.000440836	0.0203491	0.0157398	0.00710751	0.000614783	0.000314528	0.000244503	0.000635861	0.000293778	0.000306467	0.000780462	0.00222577	0.013223	0.000329241	0.118905	0.0811331	5.91e-05	0.0029189	0.00012335	0.0013598	0.22448	0.000945027	0.000489579	0.000785303	0.0791026	0.451618	0.176247	0.964095	0.00258111	0.00148043	0.00457638	0.00223699	0.000899435	0.000306227	0.00022225	0.000395553	0.122232	0.0042622	0.000555378	0.00314101	0.000191862	0.000338274	0.000377676	0.000192673	0.0536685	0.0114782	0.00126416	0.169863	0.0043969	0.000103333	0.00861634	0.000368803	0.00314378	0.0748335	0.970661	0.0598277	0.981748	0.000192003	0.00359662	0.000382322	0.107116	0.000106086	0.00265402	0.00607664	0.000125528	0.00317629	0.0184095	0.00172285	0.0432236	0.00274097	0.000556411	0.000155969	0.000387178	0.0113099	0.00486433	0.000411394	0.000142423	0.000271487	0.000997111	0.000156513	0.0010335	0.00108177	0.00020623	0.00026302	0.0408686	0.000435923	0.0418674	0.000804853	0.00107276	0.00107844	0.0151614	0.0224863	0.0247405	0.000483139	0.00266964	0.00177164	0.00277714	0.00140824	0.00179413	0.000219513	0.0204394	0.00787519	0.00880236	0.00285277	0.000496467	0.00058443	0.00100093	0.000144848	0.000133307	0.0396762	0.000599842	0.000828758	0.00443045	0.000352292	0.00348954	0.000393502	0.000835079	0.00229468	0.56816	0.000857745	0.0170116	0.0121515	0.0142039	0.00110027	0.000190615	0.0246233	0.0459859	0.000455459	0.000840125	0.0034095	0.00061846	0.000859993	0.00425683	0.000340308
PREDNISONE	0.999997	8.09e-05	0.0238171	9.43e-06	4.06e-05	5.29e-05	0.580367	0.109022	0.0459585	0.000888247	0.000799032	2.83e-05	0.000351226	0.0184559	0.00511315	2.24e-05	0.0996645	0.996764	1.3e-06	0.998668	0.0142729	0.00206067	7.17e-06	4.31e-06	2.26e-05	0.000197567	1.5e-05	0.0140127	6.19e-06	0.000117897	0.000105487	6.01e-06	0.440902	0.000220915	2.46e-05	0.000112187	0.000177535	0.000281661	0.98031	1.2e-06	2.06e-06	1.94e-05	0.989558	4.74e-05	0.999805	0.999998	0.000989286	0.000130496	4.46e-05	0.00872311	0.991854	3.93e-06	0.00293452	2.56e-05	0.00546969	0.000291766	3.37e-05	0.000417308	0.0076818	0.000573187	0.000113721	0.00236413	0.999957	6.77e-05	0.000131226	0.987246	9.27e-05	0.989399	0.0334524	1.97e-05	0.00718991	2e-05	0.000568235	0.0147443	0.996546	0.00021488	0.00502945	3.8e-05	0.00290654	0.00102353	2.35e-06	0.999892	7.21e-07	0.000607404	0.00804906	8.6e-06	6.02e-05	0.00228865	5.16e-06	3.65e-06	2.35e-05	0.000512806	0.141768	0.0237174	0.000259885	0.000388371	0.999903	0.000127387	0.00041735	0.99987	0.000314552	0.00260442	0.00146813	0.00019575	0.999911	0.000571414	0.000103993	0.999839	8.55e-05	0.999419	8.65e-05	0.999981	0.998188	0.00371558	1.69e-06	0.000874507	0.000159636	3.5e-05	8.75e-05	0.00455452	0.000137035	1.52e-05	0.00974801	4.35e-07	0.0211026	4.16e-05	0.00709654	0.997081	0.000201902	0.000766993	1.88e-05	2.79e-05	0.989658	1.09e-05	7.46e-06	0.0753145	0.00547083	5.31e-05	0.00265936	0.000172935	0.000162391	0.999732	1.37e-05	9.36e-06	0.002538	0.111166	8.25e-05	0.985686	0.997307	0.00667422	0.00542739	5.98e-06	0.000149777	8.26e-05	2.4e-05	0.05324	2.33e-06	0.999872	0.985738	5.28e-05	3.99e-06	0.000190911	0.000170675	3.82e-05	1.77e-06	0.999809	0.00940829	0.00403448	0.998207	0.000114546	0.000364825	9.04e-05	0.026236	0.00249757	0.992831	3.15e-05	0.994854	0.999974	7.91e-06	0.00366975	0.00734345	0.00392363	0.000456245	0.120826	0.00147447	1.81e-05	9.11e-06	0.0139779	0.0018144	0.00864046	8.29e-05	0.000192738	0.0126566	6.98e-05	0.00872409	0.00336984	0.0646593	0.999969	5.22e-06	0.000696202	5.67e-06	0.00414484	0.000210511	1.17e-05	0.00187454	0.000192474	5.61e-05	0.0045308	3.63e-05	0.000160171	0.0110996	0.000177894	1.21e-05	0.00258659	0.000591482	0.00185137	0.984514	1.21e-06	0.0507637	0.000144436	1.87e-05	0.0165126	0.000192086	1.05e-05	0.000338665	0.000531006	2.25e-06	0.999997	0.000153784	0.00364006	0.000403848	0.000998581	7.63e-06	6.73e-05	8.96e-06	0.00082346	4.24e-06	7.46e-06	2.41e-05	0.00100344	1.33e-05	1.54e-05	0.00326187	1.44e-06	0.00348578	2.34e-05	0.00120596	0.999958	9.82e-06	0.000902824	5.62e-06	0.0268779	3.14e-06	0.00141076	0.987894
SIMVASTATIN	0.000315579	0.000279069	0.998327	0.000311151	0.000580246	0.000361061	0.997702	0.00294113	0.987516	0.000321354	0.998468	0.000208141	0.00426674	0.00240511	0.000984207	5.3e-05	0.0056434	0.997023	0.000420791	0.0716028	0.0309896	0.00109588	9.43e-05	0.000131866	7.81e-05	0.013927	0.000744645	0.0740823	0.00472233	0.000937594	0.00054289	0.000157461	0.99933	0.000242313	0.00036351	0.000220813	0.000398697	0.00186529	0.00199411	7.43e-05	0.00689377	3.51e-05	0.000450121	0.00146609	0.00131332	0.0284482	0.0197837	0.000359276	4.53e-05	0.00174775	0.00242282	0.000238586	0.0168689	0.000220763	0.0579863	0.000297658	0.000680569	0.00408258	0.0030817	0.000631288	0.00166424	0.0102319	0.0303201	0.00344707	0.0044686	0.993858	0.000924398	0.0164416	0.0123437	8.56e-05	0.0329021	0.000160152	0.00870669	0.103178	0.99973	0.000101391	0.00116093	0.00533137	0.00138875	0.0313314	0.000284282	0.00490219	1.37e-05	0.00251487	0.00291585	0.994872	0.000905757	0.000333019	0.000275907	0.000111138	0.000109644	0.00309755	0.000360048	0.00687179	0.00520631	0.000166833	0.000362047	0.00790271	0.00784324	7.1e-05	0.00319241	0.00773565	0.00128371	0.00011256	0.00172864	0.000242552	0.000247657	0.000463104	0.000262835	0.00518631	0.000690249	0.992859	0.0471864	0.0364628	0.0049171	0.993214	0.000161761	0.00257822	0.00324692	0.005468	2.13e-05	0.00104791	0.00719082	0.000882397	0.0279915	0.00307682	0.000650084	0.000149089	0.000205752	0.000364805	2.21e-05	0.00627792	0.00166221	0.00580634	6.16e-05	0.109167	0.00610201	0.00061756	0.0108537	0.000485898	0.00583998	0.0553863	0.00624567	0.0119488	0.00785919	0.989673	0.00150615	0.994598	0.998419	0.000160681	0.0039475	0.000510381	0.0042339	0.00461311	0.000547952	0.00036271	0.000851204	0.995885	0.0113184	0.000185181	0.037594	0.000747394	0.00139334	0.000312721	0.000493135	0.246424	0.0126738	0.00805973	0.000566309	0.00157382	5.84e-05	0.0456833	0.000589298	0.0109808	0.00214735	0.0156178	0.992203	0.995191	0.000193874	0.00222384	0.00676805	0.0022663	0.000128688	0.101197	0.00146091	0.000311589	0.000187703	0.0131641	0.0232461	0.99157	0.000116193	8.51e-05	0.00101155	0.00157439	0.00111076	0.00109174	0.000463085	0.000254913	0.0004482	0.00714567	2.6e-05	0.000616785	0.000625902	0.00115662	0.000319973	0.000195082	0.000475648	0.00455198	0.000160532	0.00709548	0.996309	0.000623996	0.00175448	0.00119843	0.00190344	0.00166365	0.000167818	0.000112344	0.00285546	0.000199501	0.000219438	0.00194303	0.00129845	0.00553736	0.000742916	0.000469019	0.996242	0.00377523	0.000132955	0.0032969	0.00234117	0.00102899	3.64e-05	0.0136949	8.98e-05	0.00370228	3.77e-05	0.000154415	7.36e-05	0.0102522	0.00169576	0.00166421	0.00117319	0.00239614	0.00212982	0.000155702	0.000575357	0.143237	1.99e-05	0.000688925	0.00321247	0.0260685	0.000438052	0.00319352	5.93e-05
BENZATROPINE	0.281256	0.00644069	0.606869	0.000351465	0.002934	0.00177896	0.970133	0.0445505	0.968392	0.0303522	0.00538779	0.0027152	0.0129329	0.0153934	0.00141361	0.00336207	0.00439388	0.679309	0.000776992	0.676908	0.0287305	0.0338885	0.000632533	0.000515812	0.0306326	0.0627019	0.0010926	0.0965188	0.00807239	0.00290306	0.00300125	0.000384994	0.99742	0.00444791	0.000828765	0.000587015	0.000562297	0.0021142	0.042605	0.000469437	0.00109878	0.00208798	0.0492375	0.000463587	0.00145797	0.917552	0.00419723	0.00220145	0.000346781	0.00437151	0.197496	0.000513999	0.322222	0.00286115	0.170062	0.00563373	0.0019259	0.0323189	0.0122085	0.0122187	0.0304644	0.132811	0.00982285	0.00578485	0.00353455	0.0123728	0.00437328	0.0120677	0.962946	0.00553859	0.0182281	0.00613955	0.00868889	0.0705469	0.99797	0.000232593	0.00106249	0.0111581	0.0212883	0.00941125	0.000735814	0.000255509	0.0334387	0.0984082	0.00093276	0.00155648	0.000495218	0.000599093	0.00526223	0.000291034	0.00110114	0.0290091	0.000835292	0.0982193	0.00778104	0.00169214	0.00145566	0.58166	0.000350585	0.00137499	0.00611821	0.00465509	0.0578045	0.00158268	0.0138302	0.000613599	0.0121654	0.000608754	0.00029065	0.111097	0.00542986	0.0520243	0.0313455	0.843309	0.0182243	0.00251729	0.000311686	0.0274057	0.000259893	0.05844	0.00310095	0.00085542	0.000558316	0.000286422	0.00342441	0.000690095	0.0100071	0.000475039	0.00306793	0.00753093	0.00197499	0.00597015	0.00859139	0.0384953	0.000386112	0.324021	0.650242	0.00155342	0.00619001	0.00126651	0.00821758	0.994367	0.00391027	0.121755	0.0234659	0.909955	0.000341411	0.925168	0.623206	0.00234249	0.0172725	0.00892375	0.00363058	0.00300191	0.00506397	0.00022075	0.0018582	0.977863	0.00125134	0.000995878	0.00272178	0.0051942	0.000547794	0.0098398	0.000470666	0.485286	0.0178964	0.0116161	0.104649	0.0255402	0.000128473	0.0268067	0.000321822	0.0188515	0.00787887	0.0213388	0.469484	0.815131	0.000815569	0.0373743	0.0173543	0.00640583	9.54e-05	0.287745	0.0438528	0.000296132	0.0103118	0.018644	0.00165243	0.0148094	0.0430708	0.000473055	0.000977593	0.0110044	0.0574972	0.0709144	0.00383088	0.000792526	0.000183909	0.00422115	0.00240546	0.00392395	0.000979738	0.000337573	0.000555404	0.0098122	0.000542621	0.00362453	0.00215925	0.000327063	0.0941908	0.00125697	0.0224673	0.0108851	0.00180863	0.00349125	0.000897467	0.004647	0.00502483	0.00815307	0.00863135	0.0837822	0.000707675	0.00909631	0.000668452	0.000246195	0.000407393	0.0167076	0.00485318	0.000879738	0.00343988	0.00349183	0.00682272	0.026306	0.00720874	0.158497	0.0288951	0.00247701	0.00830723	0.00504405	0.00376465	0.0254988	0.000313576	0.00141748	0.0168769	0.000566946	0.00149218	0.977298	0.00196925	0.155021	0.000346956	0.559431	0.00064559	0.0919303	0.000267661
ROFECOXIB	0.912051	0.0244643	0.99003	0.00642624	0.0160497	0.00648311	0.938705	0.401855	0.873026	0.425747	0.416563	0.00422922	0.00409046	0.00925025	0.00372671	0.00173357	0.158236	0.687951	0.0363722	0.770736	0.0524665	0.0330975	0.00323179	0.00467132	0.00416508	0.200381	0.0015155	0.29301	0.342959	0.00697137	0.00414059	0.0130857	0.998129	0.00149496	0.00223426	0.0029384	0.00704432	0.00115104	0.0812575	0.0040045	0.0177639	0.000989168	0.0589077	0.0139892	0.0040718	0.410984	0.381357	0.00693413	0.00253387	0.00776523	0.644971	0.0211018	0.0258568	0.148601	0.212372	0.00227942	0.000651542	0.0430052	0.0012833	0.0118066	0.00967563	0.435704	0.168307	0.00223265	0.00443851	0.0151709	0.00837186	0.0973747	0.927766	0.00845437	0.212367	0.0092668	0.360715	0.0364218	0.997259	0.0033255	0.237719	0.0519394	0.0957408	0.0465567	0.00130881	0.00278102	0.00396381	0.435093	0.00213504	0.00337923	0.00602041	0.00049538	0.00260551	0.000302165	0.00409979	0.00589951	0.12864	0.204873	0.0129084	0.084992	0.00393298	0.347936	0.0116975	0.00164394	0.239859	0.0905667	0.0318004	0.00662764	0.0677054	0.0118374	0.00239651	0.00129986	0.00428233	0.235434	0.00905379	0.277689	0.0102752	0.452657	0.00289692	0.055905	0.00883804	0.0704838	0.00124925	0.0151327	0.0080649	0.00591381	0.0164298	0.000998151	0.00832548	0.00606935	0.00816779	0.000602319	0.012324	0.0034935	0.0069018	0.0514029	0.145938	0.0318794	0.00706321	0.863473	0.933424	0.000411802	0.0583595	0.00217105	0.00571791	0.942405	0.262744	0.0285738	0.0105738	0.450325	0.00644242	0.935909	0.84204	0.00417967	0.0981724	0.103728	0.0666254	0.00401115	0.00623025	0.00285755	0.000732179	0.94084	0.00343946	0.00486112	0.198447	0.00359584	0.0265069	0.0106836	0.00645979	0.648201	0.0249922	0.080075	0.854849	0.00332599	0.000983806	0.0896647	0.00239673	0.0225349	0.146788	0.300895	0.925477	0.951489	0.00314872	0.14968	0.165702	0.080919	0.000200791	0.699952	0.0526611	0.000609319	0.00406948	0.190279	0.0052927	0.0929056	0.186005	0.00227057	0.000704511	0.000544173	0.487754	0.122527	0.00062018	0.00104393	0.0016748	0.0129497	0.000731885	0.00116135	0.00134601	0.00144655	0.00312784	0.0113648	0.00394522	0.405121	0.00346305	0.00137304	0.29326	0.00627178	0.0503475	0.0168662	0.00344506	0.0472302	0.00639769	0.0480586	0.0121557	0.0543576	0.0162407	0.307815	0.0319823	0.0230896	0.00967453	0.00112684	0.00209387	0.113077	0.000736349	0.0209898	0.0608074	0.0855384	0.0139397	0.082212	0.00402469	0.246281	0.00253475	0.0276651	0.0100833	0.0125676	0.00259022	0.0137615	0.0134532	0.00114127	0.176795	0.00109017	0.0220175	0.955392	0.0108491	0.110322	0.000935488	0.628764	0.00167639	0.0281245	0.000626977
VINORELBINE	0.0288106	2e-06	0.0160193	0.00033666	1.02e-05	1.17e-05	0.179043	0.0104506	0.0657931	0.00208659	0.00147793	0.000372067	0.000891152	8.02e-05	2.35e-05	7.72e-05	0.00305699	0.0284577	0.000322464	0.998912	0.00207488	3.33e-05	0.000232451	1.5e-05	0.000139284	0.00111987	0.000601199	0.00404379	5.72e-05	0.000603164	0.000222625	1.15e-05	0.999822	0.00328875	0.000604577	3.22e-06	0.00125156	2.19e-05	0.00167163	3.79e-06	0.00033827	1.91e-05	1.19e-05	8.48e-05	0.00212451	0.16445	0.997399	0.00299185	1.78e-07	0.000994677	0.999586	5.65e-05	0.0310392	0.000620042	0.0012196	6.37e-05	6.63e-05	0.00203215	0.000341277	0.0147123	0.998108	0.0243324	0.994	0.000102316	0.0195485	0.000112273	5.53e-05	0.00122119	2.76e-05	0.000116791	0.00676863	1.21e-05	0.0204028	0.000913233	0.999949	2.78e-05	0.997658	0.0285836	0.0009126	0.00978463	1.49e-05	0.00013774	5.74e-06	0.000987923	1.13e-05	0.00140115	0.00120359	3.6e-06	0.00032168	3.02e-05	1.33e-05	0.000878978	0.000578832	0.000217242	5.14e-05	0.00197369	5.68e-05	5.22e-05	0.000189561	7.41e-05	0.000904362	0.00704562	0.000282152	4.2e-06	0.000217836	0.000573824	6.74e-06	3.25e-05	3.93e-06	0.99647	0.00016055	0.998491	0.0107105	0.0102085	1.44e-05	0.00701685	2.04e-05	0.00645615	0.00103428	0.00390182	2.26e-06	1.1e-05	0.000473757	0.00275413	1.93e-05	0.00124005	0.000552984	7.26e-05	0.000125871	9.1e-06	7.94e-05	0.000293588	4.8e-05	0.000784519	4.06e-06	0.0661325	0.0119984	0.000226681	0.00216405	7.04e-06	1.8e-05	0.998223	0.000628552	0.00013116	6.93e-06	0.00103153	0.996285	0.0666853	0.999536	0.0144146	0.00410109	2.53e-05	0.00276457	1.48e-06	0.000187949	5.2e-05	3.32e-06	0.35906	0.0032138	0.000707476	0.0049109	1.15e-05	0.000152543	9.51e-06	0.000220725	0.99876	0.0241811	0.0123198	0.997828	0.00177785	2.77e-05	1.72e-06	0.000776466	1.97e-05	0.00372581	0.00172229	0.998013	0.998634	0.000223311	0.994795	0.00503554	0.000693804	1.48e-05	0.00355135	0.00231868	1.55e-05	0.000406876	0.997022	0.00792301	0.0108724	0.00653169	9.48e-05	3.98e-07	7.73e-05	0.00108359	0.0426157	0.000193331	3.85e-05	0.00210289	0.000230102	0.000198139	1.51e-06	0.000105956	0.000361006	1.76e-05	0.00674731	0.00190202	0.00259004	0.000353959	2.01e-05	0.00208303	0.00103445	0.000682463	0.000628943	0.000367627	0.00511699	0.000604948	0.000339614	0.00139259	0.00131788	0.000147158	0.000117187	1.16e-05	7.31e-05	0.00161548	0.000513359	2.44e-05	0.00610326	5.49e-07	2.02e-05	0.000845992	0.00225477	1.57e-06	0.00177353	1.43e-05	0.000228336	6.59e-05	0.00326654	0.000733454	0.00351584	0.00091522	1.39e-05	0.00133629	1.73e-05	4.82e-05	0.00136535	0.00955424	0.259014	0.00035554	0.00337113	0.000985526	0.998104	0.000130354	0.000101845	5.94e-05
PREDNISOLONE	0.870473	0.000532298	0.00681495	0.00154107	0.00123672	0.000293486	0.0882567	0.0126772	0.00342194	0.000585755	0.00347737	0.00070432	0.00150207	0.000410101	0.00255077	0.000186786	0.0351572	0.316014	2.81e-05	0.0723377	0.00877365	0.00173911	0.000217949	0.000175779	0.000379152	0.00830781	0.000469838	0.00386335	0.00126635	0.000560415	0.00191002	0.000217974	0.103873	0.00123463	0.000206118	0.00047049	0.000248035	0.00204159	0.951222	0.000216061	0.000125258	0.000381468	0.0108411	0.000761376	0.253177	0.670286	0.00718133	0.000716813	0.15946	0.00117523	0.00255081	0.000280176	0.00665161	0.00320017	0.0135317	0.00224545	0.000224071	0.000335821	0.00357624	0.00539322	9.47e-05	0.00407402	0.587939	0.000205033	0.000717218	0.0113598	0.00103589	0.348702	0.00937901	0.000113763	0.649149	0.00178734	0.000575208	0.709772	0.446922	0.00376075	0.00131423	0.00104233	0.000647637	0.00470562	0.000277987	0.536527	3.77e-05	0.0432479	0.120684	0.00085614	0.00015107	0.0643952	0.000114774	0.000187643	0.000133136	0.00172315	0.0116179	0.0109062	0.00433131	0.000299968	0.490178	0.000984359	0.00147331	0.472653	0.000188956	0.00152494	0.00166375	0.000117206	0.364904	0.00314541	0.000483849	0.470099	0.00018748	0.0175729	0.00170026	0.540842	0.834041	0.00242477	0.000102221	0.00137945	0.000569004	0.000513905	0.000254045	0.00359553	0.000415829	0.000349188	0.00287623	0.000181844	0.169995	0.000177666	0.00349661	0.169571	0.000411085	0.000863032	0.000223456	0.00291487	0.458788	4.88e-05	0.000207275	0.936372	0.00244914	0.00011994	0.0026313	0.00379372	0.000265183	0.0670906	0.00107927	0.000783018	0.000410635	0.0181842	0.00167622	0.0389367	0.0122751	0.000824505	0.0012569	0.000984756	0.000365993	0.00037042	0.000194899	0.00430395	0.000338404	0.5251	0.0150017	0.000712647	0.00013476	0.000623614	0.000894996	0.000386785	0.000139983	0.665842	0.00237063	0.0129379	0.435621	0.000470158	0.0031972	0.00165858	0.207622	0.00365102	0.18197	0.00108596	0.996222	0.825198	9.6e-05	0.000566701	0.00164951	0.000623888	0.00169029	0.608801	0.000635045	0.000348027	0.000534386	0.0198255	0.00135752	0.0101934	0.000566598	0.000558993	0.676737	0.000132885	0.000403742	0.000372399	0.0183678	0.477499	0.000342184	0.00154298	8.04e-05	0.0816791	0.00092689	0.00136046	0.000451984	0.00060055	0.000292195	0.00194941	0.000237543	0.000355249	0.00533433	0.000313573	2.86e-05	0.00175956	0.000148148	0.00427354	0.00423883	0.00411082	0.13358	0.000492262	0.000326225	0.0201968	0.0171322	0.000224637	0.000623779	0.000277356	0.000903127	0.656648	0.0004845	0.000237711	8.93e-05	0.00143909	0.00454884	0.000232997	0.000153424	0.00596962	0.000113557	0.000101244	7.7e-05	0.000673903	0.00019334	0.000115977	0.00302818	7.13e-05	0.00598066	0.000422119	0.00114593	0.746027	0.000119964	0.00677621	0.00183044	0.0132113	0.000238427	0.00126466	0.16767
RABEPRAZOLE	0.818899	0.00687003	0.974573	0.396073	0.00398328	0.000943899	0.945922	0.957294	0.980269	0.922195	0.0992781	0.0184619	0.0209765	0.032267	0.0141888	0.000803764	0.826055	0.0984701	0.0545065	0.99106	0.987549	0.743734	0.0305228	0.0163248	0.0308446	0.917095	0.000423931	0.951889	0.87846	0.00824314	0.039973	0.00515091	0.997784	0.00276775	0.0099152	0.0012986	0.0132683	0.000933276	0.481412	0.00741372	0.00664603	0.00364019	0.065606	0.0156864	0.00719055	0.972338	0.814923	0.00161217	0.00178942	0.052709	0.93567	0.0258576	0.0527613	0.501385	0.955833	0.00433578	0.000501913	0.138365	0.00562633	0.0273254	0.00423007	0.84404	0.333699	0.0228186	0.00364222	0.258315	0.0166414	0.194463	0.967423	0.0208736	0.867873	0.002299	0.00668581	0.991034	0.998535	0.00405006	0.186902	0.0408333	0.0525279	0.0114179	0.0117174	0.00125134	0.0149473	0.89104	0.00157208	0.00147196	0.0136221	9.25e-05	0.00960594	0.00116991	0.00278188	0.0439136	0.796425	0.965744	0.0251487	0.0103708	0.00102458	0.13033	0.00265933	0.00189487	0.938267	0.625868	0.0219582	0.0179797	0.0170556	0.00240465	0.00232129	0.000351127	0.395867	0.0380421	0.00650958	0.0114382	0.00471188	0.991671	0.00393217	0.860829	0.719703	0.490368	0.000913579	0.036551	0.00503089	0.00964701	0.00455364	0.000320271	0.01345	0.00155739	0.748199	0.00143017	0.00613161	0.010167	0.00819969	0.0166208	0.715858	0.0169408	0.00424507	0.58794	0.940797	0.00158969	0.803874	0.00188928	0.0234898	0.99831	0.414996	0.0248346	0.856179	0.89471	0.000949015	0.995204	0.928835	0.00875569	0.122144	0.18613	0.711567	0.043208	0.00131288	0.000902304	0.00114573	0.976691	0.00234446	0.00360514	0.0350948	0.00297695	0.646769	0.00635302	0.00106658	0.96791	0.0262629	0.866331	0.820555	0.00141788	0.000780486	0.943828	0.00279812	0.898703	0.0481024	0.0169958	0.987757	0.993678	0.463581	0.692044	0.666256	0.0256724	0.000301429	0.945417	0.00794387	0.000565157	0.0244741	0.0844365	0.00774654	0.875262	0.0998964	0.000900285	0.00257469	0.00169099	0.0860355	0.80269	0.000626393	0.000206318	0.00889029	0.792839	0.00175929	0.000439008	0.00717902	0.00451469	0.0059245	0.0136539	0.00321759	0.891204	0.00133785	0.0022397	0.893432	0.0110067	0.109558	0.0127665	0.0636594	0.159201	0.0029332	0.00871034	0.0207509	0.834709	0.239919	0.976096	0.00974361	0.0139692	0.00489254	0.0015781	0.00328143	0.0140898	0.00131437	0.00903587	0.00937153	0.304349	0.00932646	0.147781	0.00114811	0.148122	0.00316784	0.011713	0.124046	0.0298144	0.00770061	0.00222746	0.023283	0.000224441	0.927985	0.0031759	0.00296094	0.949769	0.0058488	0.812308	0.000294879	0.918243	0.00115622	0.230465	0.000236748
MYCOPHENOLIC ACID	0.811468	0.0240278	0.0855592	0.0113913	0.00614083	0.00251817	0.868602	0.780462	0.873952	0.0176154	0.0404247	0.00956429	0.0435766	0.0794192	0.00127096	0.00585814	0.034743	0.489211	0.0014879	0.283545	0.52665	0.0615769	0.00103943	0.00237313	0.018552	0.159325	0.00034887	0.63029	0.045278	0.0216015	0.00332504	0.00112364	0.959463	0.00175778	0.0107979	0.00767625	0.0148636	0.00307348	0.03802	0.00289996	0.00164844	0.00121711	0.0207709	0.0073643	0.0408863	0.404062	0.128032	0.0178503	0.0039474	0.0227997	0.33737	0.009663	0.0944738	0.155245	0.684105	0.0202959	0.000817372	0.0309587	0.019047	0.292558	0.0059548	0.581062	0.421892	0.000320944	0.00346523	0.136105	0.0866798	0.0512607	0.792723	0.00974532	0.164389	0.0100532	0.0109915	0.664919	0.992	0.00209201	0.0759251	0.0900876	0.0168393	0.182544	0.00148597	0.00131607	0.00475262	0.314707	0.00127122	0.0468769	0.00259691	0.000747306	0.00247049	0.000936622	0.000995097	0.0936038	0.0464754	0.47974	0.041033	0.00455659	0.004725	0.0182371	0.00840576	0.0370916	0.0519096	0.101725	0.0622717	0.0119385	0.105738	0.00062386	0.00090572	0.00520467	0.00549022	0.3259	0.019449	0.609639	0.0235581	0.336636	0.00423223	0.0227653	0.00216418	0.0125111	0.000314411	0.00789113	0.0131347	0.00268291	0.0228678	0.00150057	0.0304806	0.0112343	0.0381473	0.00653674	0.00269257	0.0287662	0.0128502	0.00803531	0.165346	0.00296277	0.00137947	0.948654	0.969431	0.00142422	0.0283164	0.00127628	0.00397066	0.803601	0.0389632	0.0158191	0.0348767	0.33319	0.00742413	0.972575	0.272739	0.038785	0.0492392	0.0636191	0.00906107	0.00356853	0.003013	0.023182	0.000324136	0.946191	0.00148946	0.00709041	0.0090058	0.0124629	0.00450899	0.00947361	0.00343464	0.906645	0.168788	0.24809	0.638335	0.00316121	0.000733338	0.0562516	0.00260448	0.0533298	0.619385	0.0811055	0.958134	0.962899	0.0102028	0.207185	0.229508	0.0116308	0.000289471	0.490019	0.0536662	0.000581307	0.0765576	0.311103	0.0479122	0.435288	0.07706	0.00226033	0.00153055	0.00295371	0.056727	0.0137151	0.00342913	0.00178812	0.0017809	0.12231	0.000439559	0.0045251	0.00276949	0.0280935	0.063504	0.00606414	0.00602987	0.0911744	0.00415087	0.00115906	0.0703485	0.00192998	0.0428838	0.0155348	0.0204059	0.00550243	0.0647776	0.00855417	0.0033951	0.0627448	0.00343878	0.492004	0.378304	0.00743305	0.0131143	0.00439224	0.00171298	0.224595	0.00479514	0.0342744	0.0452847	0.431383	0.0410584	0.0983447	0.00391485	0.313716	0.00155406	0.00234367	0.00901147	0.020716	0.00188225	0.00185552	0.0660603	0.000338434	0.235577	0.00184366	0.0534388	0.817638	0.0108149	0.0738453	0.00136724	0.668095	0.000494897	0.190755	0.00106355
PROPANTHELINE	0.519495	0.00337247	0.969491	0.00417621	0.00297618	0.00219716	0.989931	0.666085	0.235785	0.419603	0.0675467	0.0100783	0.0239822	0.15167	0.00181983	0.00260373	0.314959	0.328655	0.0196389	0.606167	0.302905	0.345357	0.00408035	0.00100489	0.0114567	0.30444	0.00103265	0.461979	0.0755825	0.00248927	0.0130119	0.00453481	0.974422	0.000782882	0.00539537	0.000801409	0.00532768	0.000509515	0.0118166	0.00465797	0.00394756	0.000632954	0.0222063	0.00155744	0.00555284	0.816802	0.149226	0.00393944	0.00504928	0.0217401	0.148022	0.00343411	0.58998	0.346233	0.958595	0.00597105	0.00232998	0.0430065	0.0446158	0.0788827	0.0219471	0.751488	0.0724463	0.0431801	0.0194163	0.198845	0.0871104	0.139649	0.804122	0.0082404	0.398752	0.00712477	0.019471	0.300602	0.99687	0.00293304	0.017759	0.019475	0.0699782	0.0208381	0.00223535	0.000523476	0.0343371	0.324447	0.000497595	0.00157247	0.0185224	0.000817727	0.00862317	0.000792541	0.00632817	0.128861	0.00443328	0.519087	0.00675702	0.00982394	0.00108971	0.14724	0.00278401	0.000954027	0.3187	0.0634464	0.0101565	0.00174766	0.00623922	0.00225506	0.00278715	0.000759544	0.00782086	0.138927	0.0115299	0.169202	0.00223401	0.557654	0.00948128	0.452997	0.00565028	0.104321	0.000802449	0.17946	0.00420781	0.0111275	0.00954756	0.00238584	0.0149138	0.00312684	0.0702756	0.000628959	0.00242847	0.00369546	0.00125355	0.00705717	0.0321144	0.00518562	0.00240841	0.541529	0.500579	0.000593057	0.0667346	0.00112291	0.034461	0.988042	0.0279974	0.112624	0.115783	0.230062	0.00355111	0.960877	0.645065	0.00524108	0.00797965	0.0395256	0.0780245	0.00872602	0.0116898	0.00208547	0.00448903	0.942217	0.00240297	0.00283445	0.0912139	0.0108732	0.0451308	0.00310767	0.00109253	0.825988	0.122884	0.412489	0.184467	0.0118885	0.000904509	0.231632	0.0025472	0.102232	0.0650811	0.157729	0.885403	0.933123	0.00175105	0.0602379	0.0975859	0.0748527	0.000432888	0.928645	0.046303	0.000571929	0.00780679	0.377906	0.0075328	0.0267999	0.00690033	0.00151558	0.00326477	0.00226256	0.0684878	0.0445048	0.0011983	0.000551527	0.00100949	0.0179821	0.0035096	0.00179573	0.0106527	0.00207118	0.00409291	0.0139264	0.00263834	0.114037	0.000718264	0.00183265	0.307493	0.025881	0.0185985	0.0457579	0.0112625	0.105089	0.00109861	0.0101396	0.0279747	0.0102698	0.00345979	0.36161	0.00837065	0.00315251	0.00166843	0.00120657	0.0277589	0.00516698	0.00121329	0.0371952	0.00494072	0.184735	0.00588879	0.0822362	0.00500622	0.0423578	0.00941498	0.0168626	0.0469177	0.0114248	0.0134919	0.00289897	0.0542084	0.00281373	0.070318	0.00327654	0.00438669	0.8598	0.00224498	0.731878	0.000832169	0.293143	0.00336361	0.0533515	0.000236813
IOXAGLIC ACID	0.908085	0.00152406	0.501173	0.00149051	0.00924716	0.000985505	0.874807	0.791411	0.989594	0.00106234	0.0322401	0.00597525	0.00321455	0.0910856	0.00426548	0.0395085	0.00304116	0.617851	0.00533819	0.942797	0.0666929	0.00860683	0.00325928	0.000165628	0.00325543	0.00428454	0.00698216	0.0006196	0.0155029	0.00330051	0.330761	0.000502506	0.884125	0.00155031	0.00812809	0.00184142	0.0550461	0.000377137	0.00634084	0.000533972	0.00591594	0.00235104	0.00234952	0.000731515	0.0564061	0.993277	0.462985	0.00405001	0.014382	0.0479649	0.0120238	0.0731472	0.22205	0.00446515	0.057426	0.00100917	0.00428668	0.00595355	0.00368241	0.00835289	0.00312534	0.252443	0.669766	0.00521263	0.872533	0.162877	0.000478013	0.630673	0.256054	0.00451556	0.113374	0.0404232	0.602469	0.742812	0.993017	0.00329376	0.0182751	0.0015344	0.204407	0.012041	0.000724053	0.0157385	0.000995621	0.210817	0.000263108	0.000956414	0.00673855	0.000265294	0.00168794	0.00772399	0.00132245	0.057885	0.0105768	0.02601	0.00442078	0.0112877	0.001866	0.132769	0.000506798	0.00223186	0.00813363	0.0151599	0.00652928	0.0039287	0.0140882	9.29e-05	0.000145734	0.00258166	0.000228419	0.24569	0.00392877	0.763955	0.0150541	0.127477	0.00395074	0.0408727	0.00117242	0.0169578	0.000403464	0.669856	0.000428306	0.0668209	0.0163499	0.00590837	0.00689208	0.00574605	0.00510157	0.000434598	0.00174506	0.000742629	0.00980411	0.00480034	0.0427407	0.00174811	0.000218486	0.13533	0.892226	0.00320027	0.0010718	0.000372555	0.0130798	0.955796	0.00261605	0.00656773	0.0256463	0.970463	0.309619	0.951823	0.732894	0.00146052	0.0351165	0.00620745	0.0226391	0.00740218	0.076286	0.000183127	0.000110906	0.888276	0.0442083	0.00486819	0.0011132	0.208613	0.00116963	0.000232258	8.69e-05	0.864896	0.0132114	0.000566223	0.908256	0.809118	0.00120502	0.000864509	0.00178258	0.096929	0.0560739	0.0840308	0.0570552	0.991257	0.000106624	0.00987644	0.00333926	0.0383772	0.000124047	0.773157	0.0107105	0.000434907	0.0011882	0.841291	0.065567	0.0253662	0.030066	0.000654366	0.00424714	0.00285115	0.0211855	0.0526904	0.00309841	0.002203	0.034005	0.000673512	0.00320582	0.000363678	0.00112206	0.00244365	0.00277748	0.0012637	0.000575284	0.176103	0.000139652	0.00204956	0.0903208	0.0217468	0.0248601	0.909092	0.0169304	0.0115601	0.000235298	0.0163037	0.0105626	0.00674698	0.000233976	0.0709488	0.00494679	0.0143436	0.00138791	0.00173433	0.00184385	0.00155052	0.000116104	0.000239421	0.00567061	0.00908775	0.00393187	0.222685	0.00664066	0.00737997	0.00577858	0.00137913	0.0295238	0.0832135	0.00447383	0.000436239	0.00217719	0.00252522	0.0161943	0.00111531	0.0349376	0.980432	0.00123466	0.016921	0.000592829	0.00664892	0.000469031	0.0114048	0.000197675
PERINDOPRIL	0.039655	0.993644	0.992522	0.000492935	0.996162	0.000144744	0.999981	0.00648318	0.999127	0.0323957	0.00103498	6.04e-06	0.000136419	0.00448209	0.00597654	0.000230506	0.0369922	0.998108	0.00915317	0.998318	0.0662019	0.0125244	0.000245958	0.000120173	0.0117989	0.0409412	0.000179933	0.999842	0.01323	0.0157458	0.000428891	0.00114183	0.999855	2.6e-05	0.000893552	0.00241109	0.00873735	0.000507351	0.000321635	9.48e-05	0.000871581	8.16e-05	0.00580228	0.000118219	0.00024821	0.166198	0.00674638	0.000215619	0.000157307	0.00147747	0.0069707	0.00564697	0.999358	0.0194272	0.0179121	0.00103694	2.92e-05	0.00471995	0.000646839	0.00643005	0.000411632	0.999323	0.998778	2.94e-05	0.00868633	0.997986	0.0084267	0.995712	0.999932	0.000233366	0.999539	5.89e-05	0.0337547	0.0778693	0.999996	0.000767078	0.00684944	0.00141315	0.00395341	0.00733779	0.000144964	3.45e-06	0.000437977	0.00896675	0.000143414	0.000608438	0.000375537	2.46e-07	0.00172738	0.00250236	4.83e-05	0.00632961	0.000255277	0.000347821	0.00918945	0.000420933	5.56e-06	0.997988	0.000393732	2.29e-05	0.00971328	0.0568425	0.0017937	0.00202757	0.00167279	4.56e-05	4.71e-06	8.85e-06	0.00162647	0.00229287	0.000105866	0.018816	0.0107315	0.999621	0.00182861	0.00610167	0.00101362	0.000233547	0.000138315	0.0137156	0.000108543	0.00106796	0.00199727	3.53e-06	0.000172325	0.000744846	0.00153666	0.00484786	0.000182473	0.000111228	0.00156691	0.997471	0.0649212	0.00254924	0.000898944	0.106814	0.999243	0.00010643	0.00403655	0.000193329	5.85e-05	0.929813	0.00851767	5.96e-05	0.998603	0.999171	0.00496779	0.999914	0.998064	4.5e-05	0.997461	0.00958153	0.0471516	0.000442036	0.00458234	6.48e-05	1.51e-05	0.998709	7.85e-06	1.7e-05	0.00537611	0.0137516	0.0077855	0.000446382	2.57e-05	0.978137	0.0456721	0.999355	0.0620072	0.0319777	1.15e-05	8.16e-05	8.62e-05	0.0731276	0.0040142	0.00357534	0.999738	0.999786	0.000130177	0.0246646	0.0908802	0.997414	1.35e-05	0.999796	0.999307	1.12e-05	0.000740531	0.997546	0.00517442	0.0641267	0.996342	1.18e-05	0.000123421	0.000373905	0.000470455	0.00335022	8.55e-06	6.58e-06	0.000491018	0.0108481	0.000185335	2.18e-06	0.000188313	8.99e-05	0.0050393	0.000144499	0.000110271	0.00903885	1.09e-05	8.71e-06	0.226718	0.000490979	0.000135525	0.00133665	0.00871683	6.32e-05	8.51e-05	9.39e-05	2.01e-05	0.000903921	0.00294884	0.0178395	0.000592841	0.005257	2.11e-07	0.000564764	3.35e-05	0.00159936	1.95e-05	0.00491821	0.019627	0.00112914	0.000233327	0.99771	0.000282373	0.0636477	9.17e-06	0.000880623	0.000221335	0.00134242	0.000236629	1.53e-05	0.00748391	3.13e-06	0.999458	2.79e-06	0.00115574	0.999682	0.000263672	0.998116	1.02e-06	0.999665	0.0129259	0.026231	7.68e-06
CARBINOXAMINE	0.00247446	0.000150112	0.361209	7.71e-06	0.000146415	0.000321732	0.992358	0.000474887	0.999854	0.000172694	0.00160203	0.000289366	0.000614369	0.00653358	4.29e-06	0.00132618	0.000319388	0.0276605	2.46e-05	0.00909132	0.00496011	0.00367655	6.12e-06	9.19e-05	0.00175265	0.00228652	2.82e-05	0.00106006	6.47e-05	5.24e-05	2.61e-05	6.75e-05	0.999802	6.66e-06	8.14e-05	3.38e-05	1.71e-05	0.000421664	0.00035834	2.02e-05	0.000341349	0.0011943	0.0213297	0.00027143	6.02e-06	0.99787	0.000720538	0.000403691	5.28e-06	0.00496253	0.000581698	5.55e-05	0.0033376	6.8e-05	0.00996449	0.00108307	6.71e-05	0.00138294	0.00314838	0.00482949	0.0162965	0.00110271	0.00294179	8.86e-05	0.00453881	0.00104276	0.00142677	0.0003354	0.99774	1.81e-05	0.00266714	0.00125122	5.57e-05	0.01766	0.998401	5.42e-05	1.03e-05	0.000150719	0.000298783	0.000590239	4.8e-05	3.5e-05	0.000980365	0.00350161	2.13e-05	0.000722787	2.24e-06	1.44e-05	4.1e-05	1.19e-05	0.000430369	0.00189243	1.51e-05	0.00344068	0.000560441	1.86e-05	3.73e-05	0.761071	0.000119999	2.69e-05	6.81e-05	0.00188973	0.00110461	4.56e-05	0.000149319	0.000231058	0.000848877	1.82e-05	7.19e-07	0.00588115	0.000184243	0.00474723	0.00063537	0.0739588	0.000784526	0.000108631	3.03e-06	0.00612554	1.5e-06	0.00269905	3.29e-05	0.000182641	0.000370992	9.23e-05	0.00025715	0.000267794	0.000151186	0.000142313	0.000484228	2.21e-05	2.17e-05	0.00104359	0.000423079	0.000170413	2.55e-05	0.0101632	0.00157922	0.000216098	0.000565786	2.79e-05	0.00101613	0.987742	0.000266232	0.00420702	0.00148217	0.998409	7.69e-06	0.449257	0.109698	6.93e-05	0.00465863	0.00194067	2.41e-05	0.000241836	0.000131409	1.02e-05	0.0133808	0.997131	7.88e-05	3.4e-05	8.56e-06	0.000885391	1.49e-05	0.000756475	4.61e-05	0.0424186	0.00737654	0.000654865	0.00175601	0.000296073	2.26e-05	0.0159333	2.57e-06	0.0125813	0.000270775	0.000654565	0.00994233	0.0905235	1.42e-05	0.000104786	4.35e-05	3.8e-05	8.12e-05	0.0411618	0.00429351	2.02e-05	0.00452255	0.000759467	0.000224726	0.000182199	0.000873046	4.99e-06	8.64e-06	0.00133447	0.00527042	0.00380921	2.34e-05	0.000103133	7.52e-06	0.00204046	0.000891218	0.000102829	3.31e-05	4.45e-05	8e-06	0.00012437	6.4e-06	0.000227166	0.000165496	1.68e-05	0.00673615	2.84e-06	0.00666631	0.000428128	0.000201293	0.00123896	0.000131872	0.00624108	0.000238621	0.000361007	9.5e-05	0.00366257	0.000564702	0.000303651	7.98e-05	4e-06	1e-05	0.000167655	0.00113389	2.97e-06	0.000184552	0.000368704	0.00535347	0.000374777	0.000418022	0.0106256	0.00201282	1.79e-05	0.00118454	0.00402759	0.000163093	0.000378638	3.56e-05	0.000811944	0.000417965	0.0002651	6.65e-05	0.997748	3.79e-06	0.000653243	9.01e-05	0.0186695	3.85e-05	0.00177526	2.82e-05
CEFOTAXIME	0.0358594	5.36e-06	0.985965	7.1e-05	0.000391116	5.02e-05	0.233107	5.61e-05	0.190311	0.000142924	0.00540178	0.00051768	3.73e-05	0.000840299	3.22e-05	0.000223055	6.49e-05	0.00428612	3.71e-05	0.996172	0.00462293	0.000197288	1.95e-05	6.26e-06	1.34e-05	0.000161699	0.000103391	8e-05	0.00198974	0.00617151	0.00378407	0.0095178	0.999627	0.00019784	4.89e-05	0.000185013	0.920048	1.13e-05	0.000295215	2.32e-06	0.000494776	3.12e-05	0.000113311	0.00474289	0.000578056	0.997597	0.00280113	6.71e-05	3.01e-05	0.96849	0.00115139	0.000297326	2e-05	1.54e-05	0.000943035	0.00032063	4.23e-05	0.000106454	0.000700637	5.54e-05	0.000523612	0.000506097	0.0273977	1.11e-05	0.00645235	5.67e-05	4.83e-06	0.0241151	0.00568029	2.44e-05	0.000155486	0.00343943	0.640968	0.0100879	0.998655	0.000571746	0.00365116	0.00211243	0.000712949	0.0005408	2.58e-05	0.000619712	1.76e-05	0.0464849	5.73e-06	0.00574492	0.000227505	8.38e-06	8.05e-06	7.53e-05	2.02e-05	9.39e-05	0.355861	0.000177417	1.52e-05	0.00368174	2.74e-05	0.000168122	3.74e-05	3.3e-05	0.00124147	0.00017492	0.000215276	0.00857924	0.000111933	5.77e-05	5.66e-05	0.000132131	7.95e-07	0.0162071	4.11e-05	0.00403466	0.0042009	0.000134839	2.79e-06	0.000346252	0.000112754	0.016207	2.3e-05	0.000852649	6.2e-05	3.99e-05	0.000525829	0.00105861	0.0017405	8.2e-05	5.52e-05	0.0010628	4.71e-05	1.87e-05	4.79e-05	0.000186155	0.00595649	0.00917998	5.78e-05	0.0100359	0.0113214	1.63e-05	0.000314797	6.4e-06	3.94e-05	0.0286508	4.82e-05	1.64e-05	2.12e-05	0.00607281	0.995353	0.0141472	0.99947	4.94e-05	0.000151603	0.000233632	0.000488958	3.05e-05	3.46e-05	1.6e-05	1.49e-05	0.0603271	0.00277298	5.02e-05	0.000204705	0.000103079	1.13e-05	2.95e-05	3.66e-05	0.0218638	0.000627856	3.66e-05	0.133763	0.00508671	4.64e-05	0.00101015	0.000333442	0.00769005	0.011607	0.259615	0.00589804	0.99406	1.18e-05	0.00012398	3.02e-05	0.00264876	4.87e-05	0.000441696	0.000335442	7.4e-05	0.000362181	0.978538	0.00045562	0.0104455	0.000579741	2.09e-05	2.73e-05	5.44e-05	0.00578743	0.0143027	9.71e-05	3.64e-05	0.000101914	0.000164856	4.12e-05	1.74e-05	9.33e-05	1.22e-05	6.52e-06	0.00323072	1.03e-05	0.114241	1.13e-05	3.78e-05	0.000485969	0.00209867	0.331398	0.00663649	0.000354092	0.0042468	8.71e-05	0.000924692	5.62e-05	0.000912868	2.92e-05	0.00505722	0.00179531	9.51e-05	0.000351616	0.000161591	4.53e-05	6.44e-05	5.75e-06	3.06e-06	0.00396315	2.61e-05	5.95e-05	0.000322513	3.72e-05	0.000594807	0.000130513	4.13e-05	0.000794863	0.113752	0.000228258	0.00328141	0.000308797	0.00179375	0.000422406	1.97e-05	0.000297124	0.0147736	3.17e-05	3.78e-06	0.00166317	5.49e-05	5.34e-05	0.000232988	4.36e-05
ROSUVASTATIN	0.310752	0.0151936	0.979865	0.00611085	0.00464481	0.00022202	0.997263	0.313777	0.654658	0.316754	0.827332	0.00509304	0.0541924	0.106611	0.00132292	0.000323464	0.125327	0.914158	0.00831531	0.969047	0.716397	0.0237205	0.00572339	0.00150649	0.0011476	0.168001	0.00127783	0.951671	0.0710765	0.00287387	0.00351094	0.000785363	0.997544	0.00247425	0.0113388	0.000376482	0.0103046	0.000653678	0.156759	0.00377588	0.00498293	0.000531863	0.0025174	0.00593283	0.0114275	0.358282	0.045038	0.00221944	0.00516722	0.0146603	0.121478	0.225832	0.595736	0.616341	0.194551	0.0114992	0.00013235	0.0177938	0.0255301	0.0177311	0.00286962	0.595194	0.917899	0.0122115	0.0179185	0.930541	0.0161974	0.0661092	0.0571242	0.00944729	0.838439	0.0119107	0.00310698	0.977087	0.999232	0.000793101	0.0393878	0.0832608	0.0248166	0.0927675	0.00355156	0.00266283	0.00594487	0.782841	0.00119647	0.0506262	0.000754732	0.000254264	0.0227156	0.000145554	0.000559714	0.125616	0.00820288	0.56387	0.0155969	0.0050129	0.00192211	0.00878426	0.00325302	0.00101549	0.0185145	0.108267	0.00561592	0.0010361	0.0100888	0.00285389	0.000970178	0.000635702	0.00320987	0.0579691	0.182828	0.281717	0.0312002	0.76891	0.0167435	0.981926	0.00292681	0.0173148	0.00166695	0.0438309	0.0018929	0.00476381	0.0112271	0.000753887	0.12611	0.00166405	0.00864373	0.00102488	0.000288541	0.0107559	0.00458678	0.0655339	0.0715253	0.00914559	0.00151783	0.962747	0.916866	0.00671907	0.00885371	0.00162868	0.0231279	0.875246	0.0423687	0.0469977	0.418053	0.54531	0.000742083	0.99616	0.983882	0.00355272	0.0752462	0.0551997	0.0149389	0.0588339	0.00138845	0.00146245	7.04e-05	0.992678	0.0108421	0.00218122	0.70444	0.00285463	0.0173079	0.0131729	0.000303121	0.907728	0.321874	0.172803	0.10127	0.00693186	0.000372573	0.498086	0.00257336	0.0729996	0.29424	0.0177515	0.980188	0.996925	0.00279284	0.0230416	0.100537	0.0205587	0.000156005	0.988558	0.0797071	0.00121752	0.000545447	0.745903	0.0381045	0.626513	0.0290199	0.0019822	0.00313117	0.00140312	0.0661226	0.0816525	0.0021381	0.00120133	0.000596916	0.0147497	0.00536477	0.000638363	0.00945006	0.00599991	0.00233026	0.00417013	0.000716932	0.361099	0.000317505	0.00145023	0.945204	0.00225429	0.0222523	0.250822	0.121699	0.0656538	0.000308519	0.00445503	0.059154	0.017129	0.0073481	0.18638	0.0142546	0.00650681	0.00100068	0.000953668	0.134075	0.00362681	0.000261999	0.275046	0.0117269	0.0488612	0.00174384	0.058384	0.0935533	0.570176	0.00206174	0.00433937	0.00421139	0.00403851	0.00477976	0.00314906	0.0256587	0.000181975	0.178617	0.000852782	0.00443314	0.97494	0.00516616	0.414662	0.000663512	0.458368	0.000354095	0.0985793	9.05e-05
IVERMECTIN	0.00360011	4.09e-05	0.0529222	1.94e-05	6.55e-05	1.37e-05	0.447821	0.0169692	0.0153769	7.13e-05	0.00123036	0.000209599	0.000107941	0.000128369	0.000344243	4.23e-05	0.00176657	0.0157379	3.76e-06	0.0184979	0.00579526	0.000618206	5.4e-05	3.79e-05	8.55e-05	0.00413925	1.31e-05	0.000212236	0.000207925	0.000494706	0.000127617	1.11e-05	0.614592	8.48e-05	0.00049806	2.41e-05	1.26e-05	0.000339692	0.000590417	8.45e-07	0.000260756	6.49e-05	0.00883077	5.3e-05	0.000719537	0.266461	0.00353416	0.000604109	0.000148837	9.66e-05	0.0111232	1.53e-05	0.997043	0.000448252	0.0198325	0.000117486	0.000176709	7.46e-05	0.000168997	0.0105071	0.00145189	0.0293249	0.000377532	0.000129141	0.00049457	0.000714706	3.83e-06	0.00790721	0.0111275	3.07e-05	0.00312628	0.0119295	0.00145739	0.996363	0.998313	1.82e-05	0.000240368	8.16e-06	0.00113302	0.000846385	2.45e-06	2.19e-05	0.000370779	0.00369565	0.00029883	0.000905845	4.61e-05	8.87e-05	4.5e-06	5.7e-05	0.000300214	0.000122993	2.14e-05	0.0194434	0.000135173	1.5e-06	4.26e-05	0.00329731	1.81e-05	3.42e-05	4.78e-05	0.00221924	3.85e-05	2.89e-06	0.00426173	3.33e-05	4.15e-05	1.93e-05	1.19e-05	0.000197015	9.56e-05	0.0320567	0.00327801	0.00028324	2.21e-05	0.000790526	8.6e-06	0.000550339	4.71e-05	0.00182508	5.57e-06	1.04e-06	0.000142404	5.65e-05	0.00273459	9.16e-06	6.33e-05	0.00105357	0.000127063	1.7e-05	8.01e-06	0.000237503	0.00846903	3.47e-05	1.63e-05	0.158768	0.000252518	2.59e-06	0.000840915	1.15e-05	0.000896857	0.0847468	8.45e-05	0.000359076	0.00150767	0.986504	3.17e-05	0.0770722	0.00193354	0.000312036	0.00111226	7.62e-05	0.000530577	7.95e-06	0.000243467	4.26e-05	0.000142131	0.369371	8.51e-05	0.000313905	8.93e-06	2.7e-06	1.12e-05	6.79e-05	2.78e-06	0.0260276	0.00177303	0.00318751	0.00115261	1.91e-05	4.13e-06	0.000739531	6.35e-05	0.00700032	0.0167786	4.99e-05	0.05666	0.109781	7.69e-06	0.000679338	0.00010325	1.75e-05	6.14e-05	0.00350344	4.65e-05	6.7e-06	0.0027538	0.00393881	0.00266734	0.00516843	0.00508433	1.68e-05	0.000605972	0.000294576	1.83e-05	0.000600827	2.37e-05	1.34e-05	4.44e-05	0.00011602	5.02e-06	0.982191	0.000157542	4.94e-05	0.000413433	2.89e-05	8.89e-06	0.0196334	2.61e-05	2.62e-05	0.00912062	3.57e-05	0.00247231	0.00550326	8.78e-05	0.00037653	5.57e-05	1.29e-05	0.000450192	5.7e-05	0.000169936	0.012306	0.00232815	0.000226365	0.000808686	4.39e-05	0.000425199	0.000485848	0.000189777	2.47e-05	0.0081782	0.0001957	0.970254	0.0162403	0.000453957	0.986164	0.000101864	3.12e-06	2.95e-05	0.00206878	1.39e-05	6.8e-05	0.000591788	0.000357383	0.00344673	0.000508126	0.00161323	0.214756	6.39e-05	5.83e-06	2.3e-05	0.000498838	3.64e-06	0.0043787	3.03e-05
TREPROSTINIL	0.399071	0.00325814	0.888417	0.0109589	0.00386394	0.00879093	0.958619	0.633042	0.221152	0.0473066	0.0763788	0.00831957	0.251787	0.137805	0.00710853	0.00390664	0.100366	0.435667	0.0109866	0.320895	0.192012	0.0488654	0.00267153	0.00280543	0.0318576	0.264999	0.00345515	0.135204	0.13506	0.00282494	0.0182428	0.00213204	0.856475	0.0042344	0.0559827	0.00365002	0.0246166	0.00614359	0.00828494	0.00534035	0.0117085	0.00274942	0.0143038	0.00310933	0.124266	0.422457	0.790404	0.0139419	0.00148306	0.0806983	0.412233	0.00596751	0.868558	0.0217756	0.692704	0.00335901	0.00729796	0.0519543	0.0476211	0.0459835	0.0379981	0.503896	0.206013	0.00945235	0.0338045	0.852801	0.0125316	0.496973	0.637891	0.00527271	0.106275	0.007722	0.040668	0.429617	0.990896	0.00386392	0.403156	0.0264001	0.179365	0.160092	0.00194834	0.00253835	0.00798794	0.154428	0.00334712	0.0924439	0.143356	0.00232076	0.00519789	0.00512605	0.00753941	0.0544448	0.00620045	0.266008	0.0471886	0.00156935	0.00356165	0.290976	0.0288782	0.0089717	0.0827647	0.0909992	0.0624276	0.00272825	0.0981274	0.00541006	0.0136181	0.00394824	0.0095174	0.351607	0.0284249	0.553759	0.19312	0.138708	0.0187773	0.115437	0.00155805	0.00744524	0.00409395	0.165094	0.00161826	0.00804287	0.0307065	0.00396891	0.0232353	0.00731764	0.101316	0.0187606	0.0314995	0.00612472	0.00604322	0.0248959	0.027164	0.0278343	0.00219937	0.810942	0.591007	0.013088	0.0611483	0.00189291	0.0225787	0.905699	0.00911416	0.0534789	0.220927	0.737016	0.00279345	0.984139	0.222055	0.0174305	0.0148161	0.00498798	0.0654634	0.0119366	0.027629	0.0187129	0.00321678	0.973666	0.00204499	0.00942776	0.0187786	0.0310958	0.009051	0.0119839	0.00216735	0.861283	0.24914	0.224026	0.109723	0.00999954	0.00211146	0.0241666	0.00655394	0.0466856	0.378483	0.0404899	0.966914	0.918744	0.00700286	0.0525676	0.395239	0.00756578	0.00735843	0.584564	0.0834638	0.00322126	0.0169306	0.831097	0.490331	0.0307824	0.0168608	0.00342114	0.00942767	0.0286001	0.0643098	0.0380281	0.0414466	0.00517535	0.0118202	0.014604	0.00218749	0.0170295	0.00304232	0.0260846	0.0648118	0.00629357	0.00365036	0.490733	0.00464169	0.00626015	0.337355	0.00912803	0.0323709	0.0665226	0.0183745	0.00941083	0.00595433	0.0019253	0.0262355	0.0089337	0.00418381	0.549298	0.097527	0.0125617	0.0088834	0.0168768	0.225461	0.0562628	0.0107533	0.0432331	0.0609307	0.363216	0.0190087	0.158822	0.00588694	0.398392	0.0104684	0.0079447	0.0185677	0.0316751	0.00282551	0.00261089	0.217424	0.00658826	0.0582325	0.00166363	0.032949	0.782908	0.00156161	0.00794886	0.00159922	0.175724	0.00141472	0.0883662	0.000466651
CYCLOPENTOLATE	0.187275	0.000663288	0.208574	0.00142074	0.0033015	0.00554042	0.989245	0.598885	0.545503	0.0451464	0.00278393	0.0902	0.0333565	0.0324973	0.0040855	0.000911839	0.593602	0.0505012	0.00512225	0.707121	0.0709075	0.757287	0.0810068	0.00205647	0.0100954	0.271082	0.000771879	0.522856	0.00424881	0.0116491	0.00330635	0.00137663	0.931065	0.000922544	0.00219778	0.0015391	0.020034	0.009568	0.0171986	0.0211819	0.00439776	0.00792855	0.00256973	0.00119631	0.0141812	0.950766	0.0844849	0.00146812	0.00497612	0.0679495	0.0343059	0.00131272	0.0404232	0.241299	0.627178	0.00703327	0.000814176	0.0426031	0.018225	0.0457199	0.0121547	0.286528	0.454255	0.0132145	0.0204743	0.397342	0.00966046	0.199947	0.969894	0.00380851	0.678215	0.00435187	0.00593803	0.35168	0.987627	0.00134803	0.00821667	0.0247495	0.015017	0.0111044	0.00130645	0.00446052	0.00263609	0.808152	0.00585893	0.0015683	0.0018361	0.00146706	0.00126797	0.000506154	0.00197226	0.0739189	0.000514885	0.758315	0.0303568	0.000767802	0.001383	0.198772	0.00572854	0.00213243	0.0126495	0.00758507	0.00950929	0.00905689	0.0217314	0.00203131	0.00758933	0.00169101	0.000906156	0.0305772	0.0411722	0.543371	0.0319377	0.0466682	0.133375	0.00636135	0.00104062	0.747602	0.000273287	0.0585856	0.000781008	0.161883	0.00901108	0.00158612	0.0092694	0.000901441	0.023552	0.00248354	0.0137197	0.000787318	0.00234967	0.0633358	0.0182998	0.00100149	0.00174377	0.69479	0.681226	0.00414385	0.00264891	0.00872427	0.0885022	0.969721	0.0342337	0.0116668	0.0805324	0.321487	0.000660425	0.913234	0.98268	0.000938459	0.0117478	0.0147339	0.0283602	0.00541362	0.00262814	0.00104678	0.0539359	0.92619	0.0118191	0.000903324	0.0114627	0.0121148	0.0312573	0.00350278	0.00167326	0.90482	0.194269	0.151243	0.211494	0.0310113	0.000694616	0.076786	0.00665413	0.0935029	0.0393966	0.0859137	0.243362	0.966559	0.00137353	0.00441308	0.0109352	0.00794545	0.000762142	0.938557	0.0194896	0.00112713	0.00228213	0.212026	0.00315482	0.00111095	0.000996938	0.000575335	0.00678628	0.00783245	0.0736696	0.0471445	0.00404909	0.00336318	0.00190682	0.0386819	0.00239903	0.00252462	0.0045478	0.00257288	0.00138097	0.00216809	0.000704451	0.0352783	0.000544706	0.000682341	0.124852	0.00384574	0.00558887	0.0117767	0.0221639	0.0105768	0.00152086	0.0215354	0.000397757	0.00421626	0.00104745	0.623282	0.00916205	0.0024478	0.000715966	0.000577102	0.0150981	0.0306968	0.0803454	0.00215637	0.00203833	0.623204	0.00578504	0.00555627	0.00341314	0.00709336	0.0261887	0.00426209	0.0093499	0.00322156	0.00118256	0.000358537	0.0106319	0.00513885	0.0118482	0.000651638	0.00292148	0.891354	0.000208951	0.0202216	0.00270394	0.218458	0.000836367	0.0597534	0.000238968
CLOTRIMAZOLE	0.352743	0.00215059	0.636419	0.000316457	0.000604185	0.00495913	0.946763	0.029504	0.626413	0.0187492	0.00121655	0.00144479	0.0133826	0.014435	0.000191715	0.00120076	0.00440502	0.125757	0.00250541	0.314551	0.0137732	0.0190155	0.000481439	0.000388483	0.0314833	0.309708	0.000407181	0.0141806	0.00163559	0.00053993	0.00130729	0.000954373	0.94231	4.84e-05	0.0024773	0.000349482	0.00118488	0.00219955	0.00504829	0.000375633	0.00345762	0.00146763	0.0213967	0.00237241	0.000365065	0.733039	0.168397	0.00759048	5.08e-05	0.00103646	0.301432	0.00186747	0.048328	0.0175349	0.327228	0.00176659	0.000425184	0.00129882	0.00168752	0.00516068	0.0290974	0.259138	0.00113541	0.00260676	0.00522535	0.0140379	0.0131992	0.0431467	0.898767	0.00110713	0.073192	0.00131819	0.0121412	0.054218	0.996729	0.000142511	0.00125291	0.00250388	0.00218434	0.0271818	0.000180245	0.000171558	0.00331424	0.00588279	0.000349984	0.00579639	0.000911551	0.000274202	0.0001854	0.000460246	0.00366152	0.000650989	0.000417685	0.00352308	0.0101863	0.000308556	0.0012636	0.378017	0.000754836	0.00106741	0.00309333	0.0312195	0.00167594	0.00101694	0.00405927	0.00347092	0.001376	0.000351669	0.000128606	0.269663	0.00357085	0.0689285	0.00146407	0.0321864	0.00200216	0.00717811	0.000616573	0.00431718	0.00029899	0.0134768	0.000530022	0.00940809	0.00569941	0.00231395	0.00184955	0.00404225	0.00136206	0.000489002	0.0112523	0.000661985	0.00209072	0.00871225	0.00437318	0.0020561	0.000755078	0.353987	0.0378708	0.00158126	0.0122314	0.000400521	0.00335508	0.975914	0.000802732	0.00949798	0.00412418	0.793499	0.000230233	0.117547	0.224257	0.0103272	0.0368487	0.0135823	0.00165921	0.00183746	0.00161704	0.00059878	0.00076826	0.979734	0.000134282	0.00155052	0.00288815	0.00977373	0.000434841	0.000845467	0.00104442	0.523089	0.126719	0.197278	0.00962116	0.000144406	8.76e-05	0.00717795	0.000172926	0.0357007	0.0161477	0.00664947	0.848741	0.266914	0.0012206	0.0508705	0.0187287	0.00552261	0.000279801	0.0399746	0.0248234	0.000315451	0.0531141	0.00416119	0.02093	0.00519088	0.0189166	0.00032758	3.04e-05	0.000636782	0.0259939	0.00384368	0.000846083	0.000677784	0.000227624	0.00344244	0.000728082	0.00147866	0.000446766	0.000515613	0.00061333	0.00265672	0.000679401	0.0613535	0.023538	0.000116971	0.0506091	0.000251121	0.0510478	0.00360196	0.000356948	0.00462451	0.0250438	0.00236418	0.00322875	0.00485508	0.00232481	0.0277993	0.00525411	0.00146535	0.00236951	0.000167047	0.000660336	0.0464476	0.00432859	0.00150558	0.00300186	0.111546	0.0110691	0.00714003	0.0013091	0.343535	0.045292	0.00583909	0.00156522	0.139386	0.00299904	0.0105997	0.0162904	0.000708032	0.00930458	0.000956429	0.00104101	0.824834	0.000483191	0.00567785	0.000123687	0.037993	0.000590033	0.00278049	0.000506818
ISOXSUPRINE	0.796317	0.00847419	0.313888	0.00233381	0.00182976	0.00330444	0.985264	0.291267	0.712197	0.183591	0.0165685	0.0195887	0.242651	0.0109299	0.00525708	0.00325201	0.0701426	0.402947	0.0026677	0.589453	0.700578	0.109924	0.00274506	0.0008112	0.00437669	0.38171	0.00639188	0.0595508	0.0195407	0.00990154	0.00187503	0.00153069	0.828332	0.00059563	0.102218	0.00145689	0.0263236	0.00885643	0.0836955	0.00505641	0.00511967	0.00268558	0.0395065	0.0191612	0.0469598	0.454117	0.160829	0.0137362	0.00602875	0.0010527	0.672363	0.00310599	0.635001	0.0556963	0.162662	0.00153267	0.00280941	0.0109231	0.00472585	0.0140809	0.0142017	0.153045	0.0540947	0.0374155	0.102657	0.219054	0.00390222	0.15079	0.820145	0.00585355	0.746395	0.0051664	0.00671248	0.758305	0.993996	0.00203344	0.0225045	0.0139074	0.021896	0.148256	0.00331277	0.00352283	0.000633852	0.549766	0.00847819	0.040606	0.00632459	0.00176223	0.00195667	0.00247982	0.0242009	0.0327495	0.00224556	0.139348	0.0818303	0.00550682	0.0071192	0.168543	0.0047519	0.00628724	0.0101824	0.113237	0.0279867	0.00220267	0.0730379	0.0108483	0.0194181	0.00455367	0.0015238	0.286546	0.0152706	0.921642	0.0404422	0.515542	0.0293261	0.0440004	0.00264592	0.0177799	0.00386709	0.385466	0.00248871	0.00772583	0.0248351	0.0195379	0.00840943	0.00104884	0.00683138	0.0047289	0.0288652	0.00745517	0.00519503	0.0331945	0.0093185	0.0040737	0.00322713	0.754114	0.133977	0.0386983	0.00764037	0.00877101	0.079075	0.839805	0.0165345	0.0323279	0.110933	0.207393	0.00331378	0.947351	0.393434	0.0146719	0.0157348	0.0481213	0.00485145	0.0945631	0.00502318	0.00103158	0.00148746	0.955988	0.0220348	0.0102404	0.03609	0.00238501	0.00665219	0.0028453	0.00246814	0.720778	0.156225	0.19896	0.366653	0.00979388	0.000576998	0.0276563	0.00768743	0.0651632	0.222485	0.0527372	0.750193	0.694431	0.00708413	0.125197	0.0881006	0.0887848	0.00219582	0.753577	0.0223861	0.00376945	0.0233155	0.205055	0.179066	0.0549465	0.020235	0.00350654	0.0107183	0.0321771	0.231986	0.0479108	0.0162963	0.00675423	0.00101932	0.00704514	0.00130639	0.00565555	0.00477806	0.00620812	0.00679625	0.00553998	0.00303697	0.0325921	0.00996558	0.00571615	0.23223	0.00563424	0.0105677	0.0965097	0.00511751	0.00412344	0.00633137	0.00471255	0.0369157	0.0149221	0.0053297	0.0475199	0.0249237	0.0176115	0.00431505	0.00316125	0.0454571	0.0409426	0.00461483	0.00530072	0.0185042	0.106606	0.0268709	0.0464788	0.00617755	0.513777	0.0164358	0.0455141	0.00462301	0.0308955	0.00310226	0.00575307	0.228252	0.00557412	0.0294628	0.00176361	0.0247734	0.864722	0.00192388	0.196073	0.000782231	0.109473	0.00168753	0.0272084	0.00234619
VECURONIUM	0.0140833	0.00014335	0.0400386	0.000194642	0.000187152	0.000558145	0.0258249	0.00026785	0.0255549	3.71e-05	0.0430452	0.00265945	0.00153931	0.000176299	0.000493714	0.00144232	0.00130591	0.0174151	5.35e-05	0.0761666	0.00886744	0.000843568	0.000368441	6.38e-05	0.000281088	0.000225783	0.000664	0.000158099	0.000979829	0.0134551	0.00046781	0.000229714	0.05709	0.972437	0.00068794	0.000320192	0.0107816	0.000302583	0.00193402	0.000332227	0.00314182	0.000786055	0.00342749	3.21e-05	0.0156014	0.144472	0.0297648	0.00107248	0.000666144	0.0111602	0.000384807	0.000128702	0.00849671	0.000474239	0.0116839	0.000543488	0.00316516	0.000633585	0.0101615	0.000539757	0.00107344	0.00309058	0.988186	0.00293759	0.0191991	0.00465393	0.0033604	0.991605	0.00217913	0.000123238	0.000912003	0.00072708	0.00504994	0.0122682	0.626672	0.00102421	0.000753138	0.00106898	0.0141659	0.00092413	0.000157309	0.0211902	0.000235919	0.00504191	0.00074608	0.00121571	0.00046433	0.00286741	0.000181648	9.93e-05	0.000175027	0.000185045	0.00293224	0.00798862	0.000373726	0.000280593	0.00670663	0.000868203	8.23e-05	0.00548561	0.00166132	0.0043682	0.00186084	0.00029752	0.00597649	0.000265074	0.000380286	0.00467091	4.42e-05	0.00780678	9.62e-05	0.101672	0.991069	0.0014529	0.000239129	0.000834899	0.000146818	0.00323502	0.000297895	0.0100239	0.000273985	0.00169277	0.000178165	0.00159198	0.016623	0.000237922	0.000184909	0.00419122	0.000243089	0.000183729	0.000170579	0.000124609	0.00459296	0.000334017	0.000107356	0.027621	0.000957651	0.000291952	0.00487537	0.000418052	0.000321129	0.989735	0.000320888	0.000651172	0.000128806	0.0196817	0.00865047	0.0122711	0.0576408	0.000773421	0.00017228	3.54e-05	0.011762	0.000363213	0.000869765	0.000457368	0.00257602	0.0787722	0.000936057	0.000249475	3.51e-05	0.00864279	7.13e-05	0.0001394	4.6e-05	0.0765672	0.000570953	0.000336229	0.0269942	0.0100082	0.000835236	0.000128859	0.019815	0.000452004	0.00777488	0.00132549	0.1002	0.144898	3.83e-05	0.000238647	0.000624411	0.00339983	0.000702759	0.0277503	9.42e-05	0.00022131	0.00135578	0.989407	0.00831752	0.00581271	0.000762058	0.00027197	0.00132847	0.000798944	0.000200746	0.0017558	0.000951696	0.00844378	0.000824056	0.000793625	0.00251238	0.00214759	0.00146667	0.000489428	0.000152085	0.00347885	0.000217418	0.000257088	0.000137749	0.000453965	0.0210798	0.00112371	0.00112245	0.012457	0.000355686	0.00700514	0.000436248	0.00221308	0.00714744	0.00304427	5.38e-05	0.00685345	0.00158177	0.00028484	0.000340401	0.000180799	0.000448428	0.00115603	0.00396653	1e-05	1.35e-05	0.00020701	0.000318535	0.000660217	0.000197491	0.000117372	0.00243609	0.000255883	0.00439943	0.0027703	0.000330418	0.000416382	0.000314773	0.0011429	0.000111337	0.000763749	0.000332764	0.114811	4.27e-05	0.00343386	0.00208654	0.00171448	0.000267262	0.00326716	0.00197413
CEFUROXIME	0.3194	0.000118236	0.984321	0.000150389	0.00146481	0.000215198	0.57375	0.000618888	0.639447	0.00121762	0.0167995	0.00128141	0.000231825	0.00425959	0.000103592	0.000755032	0.000395651	0.0381089	0.00013318	0.961914	0.00914778	0.00212748	0.000109132	6.52e-05	0.000164621	0.000505475	0.000497305	0.000222545	0.00455069	0.00775188	0.00685207	0.00985804	0.999461	0.000237032	0.00023635	0.00116019	0.435627	7.75e-05	0.000906646	1.33e-05	0.00107159	0.000334522	0.00296499	0.00913376	0.00184268	0.997564	0.0151619	0.000363839	0.000296996	0.802634	0.00455792	0.0012975	0.000473485	0.0002114	0.0105439	0.0013087	0.000204039	0.000340837	0.00115614	0.000458661	0.00354174	0.00958034	0.0781261	4.31e-05	0.012062	0.000888618	2.79e-05	0.0515462	0.111629	0.000108227	0.00095538	0.0102774	0.895198	0.0144048	0.998066	0.00184999	0.00327793	0.00335439	0.00220788	0.00206131	0.000214808	0.000612012	7.71e-05	0.181117	2.99e-05	0.00712156	0.000744822	2.71e-05	3.37e-05	0.000196112	0.000262001	0.000873736	0.705283	0.00117856	9.38e-05	0.0649164	0.000103563	0.00195237	0.000126487	0.000115379	0.0251588	0.00171577	0.000619149	0.0131307	0.000261022	7.61e-05	8.84e-05	0.000312094	4.48e-06	0.0313341	0.000207607	0.0242206	0.00349572	0.000420165	2.55e-05	0.00177804	0.000416326	0.0601567	0.000103664	0.00725946	0.000326429	0.000351956	0.00354856	0.00359706	0.00426935	0.00017693	0.000183948	0.00108742	0.000152191	0.000129171	0.00010239	0.00377339	0.0107352	0.012116	0.000236389	0.0493038	0.0260635	4.93e-05	0.00154234	2.19e-05	0.000589693	0.0766951	0.000175456	8.89e-05	0.00103067	0.100166	0.97721	0.163125	0.998432	0.000307398	0.0107451	0.00120466	0.000861419	0.000219158	0.000246928	6.83e-05	4.28e-05	0.293827	0.00293556	0.000225472	0.000741437	0.000518894	7.13e-05	0.000180026	0.000132981	0.0585723	0.00250177	0.000148291	0.34839	0.0131143	9.81e-05	0.0119902	0.000434613	0.0880064	0.01225	0.823479	0.00662339	0.995822	6.47e-05	0.000816338	0.000225432	0.0102956	9.38e-05	0.0033511	0.0014677	0.000135108	0.00152742	0.833071	0.00151423	0.0207663	0.00228122	9.2e-05	0.000104132	0.000242675	0.00787737	0.0315619	0.000168836	0.000124102	0.00012439	0.00053698	0.000117996	8.54e-05	0.000809552	4.56e-05	5.97e-05	0.00776655	7.49e-05	0.265188	8.36e-05	7.91e-05	0.00162615	0.00968025	0.358955	0.00855853	0.000992982	0.00380902	0.000468542	0.00355549	0.000186252	0.00448347	0.000123112	0.0151761	0.00186761	0.00154038	0.00126813	0.00031539	0.000157798	0.000301936	3.22e-05	2.37e-05	0.0644397	0.000370242	0.000360868	0.00369302	0.000183737	0.0190781	0.000409759	0.000152907	0.00184732	0.10922	0.00105708	0.00489892	0.00204244	0.00697608	0.00640591	9.77e-05	0.00270435	0.0883907	7.86e-05	6.36e-05	0.00273505	0.000204298	0.000283688	0.00213128	0.000197643
PODOPHYLLOTOXIN	0.568368	0.00537186	0.596095	0.0109367	0.00439977	0.00397519	0.504846	0.389252	0.969978	0.0131856	0.114299	0.00682474	0.0130148	0.0114538	0.000720969	0.00735533	0.00298499	0.107542	0.0023475	0.857503	0.0982711	0.0285122	0.000584844	0.00100709	0.00693203	0.0581562	0.000560677	0.0641772	0.0311223	0.0108899	0.00322742	0.00191431	0.980822	0.00437484	0.00187332	0.00159141	0.0652492	0.000599979	0.016102	0.00148326	0.00677812	0.00157335	0.00796267	0.00151981	0.031065	0.914354	0.196	0.282472	0.00163971	0.00644874	0.215861	0.00215796	0.116842	0.0212599	0.307091	0.00158058	0.000910197	0.0533187	0.00897384	0.0267138	0.0181812	0.181717	0.0913539	0.0150935	0.117459	0.0478586	0.0172408	0.446424	0.398742	0.0213288	0.0300848	0.00157789	0.0235931	0.543082	0.991871	0.00126143	0.0329799	0.0165426	0.0323366	0.074717	0.00112318	0.00169619	0.00383146	0.0229991	0.00197096	0.00300225	0.0156829	0.0016281	0.00355461	0.00115418	0.00184789	0.0232661	0.0128226	0.15737	0.0104588	0.00482172	0.001866	0.0137341	0.00776314	0.0045585	0.0332914	0.126497	0.00584309	0.00149485	0.053036	0.00140282	0.00220651	0.00116892	0.00861657	0.151603	0.00570695	0.780181	0.0478485	0.330816	0.00218885	0.037484	0.00815071	0.013242	0.00105945	0.0151203	0.00245689	0.00357566	0.0294442	0.00110059	0.017097	0.00262236	0.021079	0.00272591	0.00379184	0.00901989	0.0157455	0.00361399	0.0153328	0.00104326	0.000974598	0.839549	0.702091	0.00175861	0.151124	0.000753773	0.010335	0.990878	0.0566375	0.0399231	0.00278645	0.240917	0.0221892	0.909932	0.0814073	0.0410633	0.00254594	0.0228492	0.0266375	0.0063751	0.00776863	0.00628002	0.000469437	0.598759	0.00200906	0.00304796	0.0155462	0.0356009	0.00272223	0.00208452	0.00120934	0.988675	0.159692	0.0365611	0.371193	0.011006	0.00102516	0.00928194	0.00393316	0.0092804	0.218231	0.0119596	0.984373	0.891558	0.00424518	0.219475	0.0980205	0.0088849	0.000741144	0.327616	0.0288529	0.000364507	0.0125963	0.923549	0.0322074	0.614124	0.302058	0.00215618	0.00129754	0.00541575	0.0215565	0.0937285	0.00186797	0.000699916	0.0025626	0.0399424	0.00411244	0.00635076	0.00551283	0.0174756	0.0128316	0.00861864	0.00302493	0.0467103	0.00224161	0.00175734	0.0602521	0.00477062	0.0162216	0.356081	0.0130466	0.221161	0.00328752	0.00194002	0.458238	0.0107565	0.00133501	0.267812	0.0101793	0.00251478	0.00526937	0.00462111	0.00138082	0.0242785	0.00146967	0.01092	0.0184428	0.0981936	0.0149393	0.0388551	0.00442675	0.0628806	0.00803426	0.00856322	0.0285459	0.00619812	0.00337813	0.00106526	0.0160345	0.000315555	0.0191679	0.0812562	0.00611344	0.872026	0.00449427	0.133372	0.000647163	0.444428	0.000966879	0.0690413	0.000581468
ETOPOSIDE	0.998121	0.000371185	0.0690696	0.00012874	0.00050059	1.94e-05	0.154685	0.0098636	0.99954	0.00142154	0.00672155	0.000439332	9.39e-05	0.000148015	0.000803228	0.00194471	4.55e-05	0.0265561	0.000792998	0.054851	0.00496363	0.00159464	0.00015114	0.000162643	8.12e-05	0.00858753	0.000108471	0.00405529	0.000720496	0.00273584	0.000102226	3.14e-05	0.999331	0.00115132	0.000126162	0.000127312	0.00461023	0.000862445	0.00330561	7.26e-05	0.00167789	0.000112874	0.000269012	4.97e-05	0.00131504	0.999037	0.0290444	0.997185	4.41e-05	0.00195119	0.00811922	9.5e-05	0.00726922	0.000348937	0.000546954	0.00146852	6.3e-06	0.00128397	0.000931502	0.0030519	0.00127929	0.0226365	0.034928	0.000337809	0.995671	0.0010623	1.64e-05	0.996316	0.00246807	0.000123883	0.011252	0.000279851	0.00323373	0.998729	0.998985	4.02e-05	0.00409001	0.00167507	0.0167366	0.00176935	9.47e-05	0.000849762	1.5e-05	0.0320274	0.000399678	5.69e-05	0.00202373	3.75e-05	0.000406216	0.000341199	8.94e-05	0.000103929	0.00266729	0.00517283	0.00426727	0.0013841	0.000362704	0.000223308	4.78e-05	0.000182504	0.000650946	0.00245065	1.56e-05	2.17e-05	0.000477018	2.47e-05	3.29e-05	0.000127825	1.25e-05	0.0249878	0.00116722	0.998546	0.0140998	0.00633278	5.55e-05	0.00314524	0.000511031	0.0031073	0.000151858	0.00103003	4.12e-05	9.61e-05	0.00186402	0.000319007	0.00249748	0.00173975	0.000579732	0.00077513	9.12e-05	0.000264043	0.000767834	0.00326599	0.00164457	1.6e-05	3.66e-06	0.998723	0.0362461	7e-05	0.0049866	0.000645601	0.000765624	0.998609	0.000411185	0.00017828	6.15e-05	0.101961	0.017358	0.0757469	0.0238717	0.00932039	0.000159544	0.000555981	0.00359734	0.000251372	4.14e-05	0.000472409	9.24e-06	0.0495647	0.000605322	0.00101836	0.00159026	0.000753142	4.91e-05	0.00012318	1.25e-05	0.997429	0.00264508	0.00337622	0.0393002	0.00137283	5.76e-05	0.000585287	0.00151115	0.0113028	0.0281155	0.0040487	0.992325	0.997817	6.13e-05	0.00219186	0.00262167	0.00052264	5.82e-05	0.0429183	0.000403269	1.68e-05	0.0016168	0.998322	0.0343155	0.0257457	0.997445	0.00037508	2.69e-05	0.000648446	0.000534599	0.0152101	2.55e-05	5.7e-05	0.00243717	0.00198756	0.000474977	0.000298084	0.000616099	0.00354741	6.27e-05	0.00107073	0.000175254	0.00471083	6.24e-05	3.28e-05	0.00131462	0.000443422	0.00358059	0.998058	0.00819434	0.995551	0.000292641	0.000103295	0.998196	0.00372077	3.9e-05	0.000926723	0.000430687	0.000220577	0.00117459	0.000930577	4.1e-05	0.0016693	9.1e-05	0.000417465	0.00293907	0.000934256	0.000896602	0.000169472	0.000384028	0.0367387	0.00121791	0.00266609	0.00225913	0.0133028	1.86e-05	1.56e-05	0.0021409	0.000199795	0.000776531	0.99671	0.000380066	0.998202	0.00188774	0.00384543	0.000189569	0.0142523	1.98e-05	0.00125382	0.000152112
PANCURONIUM	0.021388	0.000355552	0.0594829	0.000382246	0.000560141	0.000736773	0.0662741	0.000786545	0.0283618	6.29e-05	0.178678	0.00453077	0.00215005	0.000585211	0.000957039	0.00268779	0.00255472	0.0345966	8.89e-05	0.11953	0.0198693	0.002865	0.000774644	0.000133717	0.000474872	0.000369458	0.000838326	0.000296915	0.00225383	0.0162248	0.000963915	0.000333936	0.0822331	0.929023	0.000910088	0.000589351	0.00790826	0.000458047	0.00352063	0.000609842	0.00530609	0.00120094	0.00357941	7.97e-05	0.0223898	0.163367	0.0668476	0.00156539	0.0013074	0.0161419	0.000930206	0.000275683	0.0148976	0.000689445	0.0223527	0.000879473	0.00786597	0.00123449	0.0138424	0.00118465	0.00144406	0.00547725	0.986037	0.00988942	0.0273641	0.00720862	0.00878303	0.959598	0.00952659	0.000274318	0.00288147	0.00154119	0.00732788	0.024407	0.70455	0.0015719	0.000827855	0.00217459	0.022473	0.00152452	0.000371157	0.0345857	0.000385259	0.00948427	0.00232259	0.00197557	0.00100452	0.00684666	0.000297227	0.000199102	0.000386237	0.000603035	0.00396576	0.0184863	0.000804761	0.000317255	0.0110448	0.00201995	0.00025569	0.00710909	0.00177893	0.00654657	0.00435123	0.000907871	0.0121457	0.000471262	0.000626172	0.0073628	0.000106541	0.0121916	0.000224805	0.156493	0.96885	0.00174717	0.000822494	0.0012367	0.000434904	0.00727727	0.00057734	0.0237312	0.000361484	0.00259547	0.000755127	0.00268687	0.0217429	0.000276716	0.000359989	0.0030082	0.000462416	0.000345939	0.000259498	0.000263067	0.00451302	0.00048385	0.000188073	0.0604442	0.00249859	0.000486547	0.0061416	0.000841104	0.0010672	0.984965	0.00097594	0.00158186	0.000323758	0.0277814	0.00787965	0.036786	0.145354	0.00102252	0.000649592	7.27e-05	0.0202621	0.000558932	0.00208318	0.000724525	0.00550816	0.189553	0.00330214	0.000499465	8.96e-05	0.0147929	0.000158472	0.000223733	9.72e-05	0.143361	0.00118425	0.00043885	0.0396408	0.0182825	0.00134507	0.000231846	0.0114161	0.000628174	0.00918254	0.00206066	0.0918768	0.269049	6.69e-05	0.000515939	0.00101879	0.00348047	0.00111695	0.10962	0.000220306	0.000340717	0.00202195	0.983505	0.0110032	0.00699787	0.00129803	0.000593092	0.00305549	0.000855366	0.000487263	0.00310424	0.00177732	0.0102207	0.00110016	0.00157136	0.00302738	0.00591254	0.00265435	0.000979	0.000320919	0.00460104	0.000397355	0.000897577	0.000232187	0.00137532	0.0906711	0.00202413	0.00221546	0.00851403	0.000793032	0.00729139	0.00071377	0.00276264	0.00664764	0.00348684	0.000122627	0.0128712	0.00233595	0.000727298	0.000711261	0.00029662	0.000919872	0.00193736	0.0059597	2.58e-05	3.22e-05	0.000735352	0.000659553	0.00141257	0.000504318	0.000248502	0.00351677	0.000343597	0.00605791	0.0027654	0.000598849	0.000403715	0.000411742	0.00156045	0.000367575	0.00107841	0.000612032	0.196509	7.9e-05	0.00590512	0.00448247	0.00436632	0.000419802	0.00739136	0.00184354
ZIDOVUDINE	0.379829	0.00886709	0.181322	0.00207076	0.000829664	0.00273365	0.694063	0.874447	0.219325	0.0276202	0.00757865	0.00212435	0.0152429	0.0365592	0.000777123	0.000970444	0.00630127	0.642882	0.000366016	0.215299	0.0486268	0.0568359	0.000662419	0.00198168	0.0166212	0.187763	0.000450568	0.142758	0.0461792	0.0137785	0.000777789	0.0011255	0.947381	0.000640342	0.00647813	0.00302253	0.0121116	0.00416009	0.00389159	0.000580602	0.00126909	0.00234261	0.0384792	0.00408854	0.0511201	0.192562	0.609832	0.0171277	0.00089812	0.00912517	0.161126	0.00668496	0.65799	0.285019	0.953371	0.00231054	0.000324032	0.00570796	0.0335675	0.259732	0.0442527	0.845782	0.0375207	0.000244512	0.00180632	0.0842966	0.00245546	0.236418	0.524798	0.00305032	0.222637	0.00270432	0.0152921	0.438358	0.992951	0.00114338	0.0723329	0.0451497	0.0200563	0.402003	0.00195529	0.000245944	0.0100761	0.14341	0.00107008	0.0138944	0.00639019	0.000496265	0.000303819	0.000656392	0.000825715	0.0638031	0.0103877	0.24399	0.0256399	0.001063	0.00111227	0.0295343	0.00266202	0.00764957	0.0605899	0.111998	0.00543243	0.0043072	0.00551603	0.0002447	0.000364655	0.000857645	0.00531389	0.624527	0.00557255	0.951226	0.0398444	0.416172	0.00411903	0.0654778	0.000401907	0.00369473	0.000621811	0.00520878	0.00617921	0.00131362	0.0152886	0.00184922	0.0316283	0.00277629	0.0416423	0.0110197	0.00159542	0.014098	0.00737366	0.00210293	0.18021	0.00313016	0.000663333	0.477862	0.82015	0.000775027	0.028225	0.000246169	0.0011711	0.910452	0.0293955	0.00490024	0.0255485	0.571256	0.00327529	0.70469	0.118972	0.0353756	0.00502719	0.00553993	0.0388204	0.00148222	0.00242188	0.0408038	0.000330243	0.893883	0.000667458	0.00235026	0.00258385	0.00489064	0.00129789	0.00307527	0.000601852	0.930389	0.278295	0.0795337	0.599016	0.00122778	0.000428156	0.0995911	0.00293653	0.0124975	0.6627	0.0464887	0.904138	0.910712	0.00748399	0.270384	0.356962	0.00217459	0.000394892	0.026886	0.0403659	0.000412251	0.0527833	0.145749	0.26936	0.484366	0.174297	0.00100557	0.000712236	0.0244298	0.00601095	0.00995548	0.00271166	0.000493422	0.00158005	0.0521897	0.000358326	0.00748819	0.00900664	0.0206933	0.0352282	0.0220952	0.0137815	0.363006	0.00983093	0.000756972	0.0295189	0.00151564	0.0968729	0.0638675	0.0323739	0.00964096	0.046293	0.00172811	0.00253395	0.00554298	0.00214014	0.723613	0.0126162	0.00711409	0.0135813	0.00823585	0.000498812	0.138169	0.00565452	0.0257695	0.0718782	0.302662	0.0132658	0.050079	0.0013335	0.343104	0.00454565	0.00363329	0.00597966	0.0641079	0.000316804	0.00424717	0.167586	0.0012793	0.0731332	0.00160173	0.294371	0.478587	0.00672586	0.00180065	0.000282082	0.498778	0.000139331	0.227892	0.000800092
PAROMOMYCIN	0.00388034	0.000631982	0.404214	0.000357541	0.000475149	0.00122712	0.345748	0.00408977	0.025246	0.00070008	0.0420099	0.00267277	0.00388821	0.000708291	0.000431323	0.00335373	0.0048332	0.01125	0.000113925	0.0140148	0.0138424	0.00403066	0.000933142	0.000444903	0.00023816	0.0112667	0.00106685	0.00578951	0.00736713	0.0112507	0.00101492	0.001079	0.807136	0.00158979	0.00128424	0.000528487	0.00295068	0.00155037	0.00986142	0.000373033	0.00111209	0.000697374	0.00627838	0.00538984	0.00701089	0.0331368	0.0157396	0.00083961	0.00108211	0.000974572	0.0061456	0.00023627	0.0305059	0.00652311	0.245124	0.000885901	0.00760234	0.000498299	0.0078203	0.00276326	0.00368961	0.0104935	0.0014969	0.0081118	0.00614409	0.00362048	0.0019427	0.00857016	0.0213775	0.00027414	0.00323747	0.00177447	0.013201	0.0130837	0.994892	0.00108806	0.00275139	0.00587566	0.00492046	0.0233252	0.000411894	0.000702755	0.000729941	0.200182	0.00279105	0.0125183	0.000826347	0.00375857	0.000333051	0.000977225	0.00104915	0.00114308	0.00381202	0.0115146	0.00255679	0.00133638	0.00171135	0.0182795	0.000874642	0.000801748	0.0038412	0.00367364	0.00164588	0.00165624	0.0145558	0.00113793	0.00183394	0.00177155	0.000278291	0.0181841	0.000352463	0.0402475	0.0217174	0.00343359	0.00173709	0.00514561	0.000807316	0.0626321	0.000559269	0.0110616	0.00050807	0.000541968	0.0012609	0.00790028	0.00437637	0.000370215	0.0013092	0.00158946	0.00145673	0.00053948	0.000477369	0.00133034	0.0065824	0.000569883	0.000737338	0.0260962	0.00450229	0.000377372	0.00150222	0.000563122	0.00102537	0.102051	0.00135149	0.00427891	0.00132018	0.0247952	0.00419358	0.191659	0.131057	0.00637237	0.00162741	0.00123174	0.0193056	0.00219228	0.00146812	0.000780473	0.00539975	0.128786	0.00379837	0.00152797	0.000404853	0.00104753	0.000836002	0.000830935	0.000664316	0.0283222	0.00464392	0.00304847	0.00295854	0.00405664	0.000927182	0.00455008	0.00308514	0.0217912	0.00412459	0.0421322	0.0632633	0.108322	0.000288663	0.00246591	0.000798734	0.00624721	0.00173533	0.0215429	0.0012491	0.000572559	0.0140107	0.00824136	0.0135645	0.0275463	0.00195715	0.000619993	0.00254484	0.0013145	0.0019989	0.00501704	0.00175527	0.00100215	0.000185175	0.000806093	0.000441952	0.00793031	0.00123543	0.00106915	0.000520701	0.014247	0.000666266	0.00270131	0.0014151	0.00297818	0.0307801	0.00329358	0.015262	0.00712151	0.000276756	0.00196472	0.00233217	0.00295128	0.00395586	0.00139907	0.00161569	0.00854899	0.00154648	0.00301163	0.00679627	0.000212399	0.00130338	0.00314964	0.00201442	0.000137837	0.00254682	0.00271369	0.00197206	0.00225885	0.000716976	0.00583634	0.00614443	0.000956812	0.00267795	0.0389304	0.000524127	0.0111713	0.00199731	0.00569295	0.00120884	0.000509792	0.01864	0.0396539	9.79e-05	0.00466013	0.00878885	0.00301088	0.00046148	0.0110731	0.00120276
OMEPRAZOLE	0.857855	0.0301588	0.55678	0.0315407	0.00573019	0.00245415	0.933898	0.529923	0.699653	0.363882	0.29508	0.0533607	0.0638973	0.0187888	0.0022278	0.00329551	0.139808	0.487577	0.0283629	0.853377	0.829726	0.0908434	0.00506766	0.00668907	0.0220307	0.115327	0.00121543	0.458843	0.290784	0.0132853	0.0144556	0.00607401	0.972142	0.00916649	0.0103558	0.00184088	0.0449046	0.000938405	0.26952	0.00581212	0.0170302	0.00257082	0.0154363	0.0125837	0.0231034	0.48466	0.347436	0.00627796	0.00658004	0.00988021	0.875869	0.0300024	0.197647	0.223992	0.62768	0.00296553	0.00069447	0.0464474	0.0114302	0.0589501	0.00777772	0.682939	0.154631	0.00602989	0.00291516	0.0472089	0.0567537	0.170778	0.708623	0.0253799	0.201039	0.0130649	0.0249842	0.784131	0.993747	0.00327313	0.113978	0.153467	0.0663052	0.129614	0.00275886	0.00459934	0.00805732	0.240025	0.00158736	0.00191367	0.0120641	0.00107178	0.00661852	0.000485209	0.0040053	0.116037	0.190155	0.797866	0.0826004	0.0240936	0.00481492	0.105984	0.0144529	0.0062334	0.365049	0.254337	0.0591148	0.0070698	0.0663643	0.00449831	0.0062424	0.00158735	0.0273237	0.235722	0.0307608	0.135904	0.0355866	0.736062	0.00731287	0.443664	0.0142935	0.029733	0.00588038	0.0311588	0.0177528	0.00323289	0.0354587	0.00295718	0.129729	0.00311073	0.0674346	0.0016405	0.00724843	0.0392961	0.018145	0.00776272	0.153678	0.00523155	0.00620446	0.91224	0.956374	0.00544578	0.436844	0.0012541	0.0161561	0.987568	0.0579337	0.0409556	0.0432652	0.354255	0.0056592	0.973312	0.618459	0.0285883	0.0254667	0.243942	0.0759511	0.0258038	0.00284048	0.0190003	0.000111258	0.972063	0.00422847	0.0436727	0.0427918	0.00321547	0.0116075	0.00687512	0.00256785	0.880923	0.115945	0.287741	0.787977	0.00355668	0.00148867	0.22456	0.0034286	0.120595	0.771967	0.1425	0.972214	0.959821	0.0276224	0.596339	0.771423	0.0567386	0.000329093	0.772807	0.022361	0.00214374	0.0171122	0.342114	0.0566467	0.740938	0.343185	0.00531023	0.00247388	0.00284689	0.126768	0.205851	0.00157028	0.00169823	0.00586223	0.0811713	0.00252737	0.00339829	0.00949432	0.0305997	0.0236742	0.0218671	0.0100331	0.462238	0.00781284	0.0044215	0.112343	0.0129501	0.0656238	0.0409302	0.029546	0.0329417	0.0153386	0.0111633	0.0726494	0.157846	0.0409573	0.842155	0.125194	0.0427123	0.0184716	0.00669923	0.00529829	0.176019	0.00145921	0.0540457	0.0444193	0.563166	0.0110112	0.155959	0.00434106	0.54009	0.00313829	0.0162089	0.0216251	0.0203679	0.0138569	0.0132878	0.0649478	0.000825742	0.320362	0.0029948	0.0235861	0.744257	0.0154823	0.316267	0.00117047	0.614765	0.000676957	0.389189	0.000945344
DANTROLENE	0.366125	0.00620488	0.540063	0.000870699	0.00251782	0.00758057	0.693149	0.0390233	0.710631	0.0387476	0.0183446	0.0010002	0.00396412	0.145975	0.000272948	0.00509436	0.00120213	0.193568	0.00177866	0.0268785	0.274968	0.125592	0.000321037	0.000305876	0.00351164	0.00975975	0.000343278	0.0103172	0.107621	0.000816688	0.0030226	0.00152118	0.986262	0.00123314	0.00221217	0.00087465	0.0141116	0.000845097	0.00679007	0.000805691	0.000811548	0.00132626	0.495879	0.00694979	0.00104361	0.789859	0.673994	0.0017456	0.00150145	0.0455832	0.126568	0.00254995	0.0311855	0.063832	0.153491	0.00230554	0.000473862	0.00832632	0.0362051	0.386438	0.121024	0.0286988	0.00917776	9.93e-05	0.00317	0.0184518	0.0324092	0.00456465	0.938288	0.00113675	0.0369615	0.00756633	0.00405962	0.0568048	0.991019	0.00188718	0.00294096	0.017764	0.00426885	0.119559	0.00268806	0.000305127	0.0126111	0.372291	0.000395864	0.0125904	0.00104497	0.000487186	0.00377691	0.00024193	0.00290842	0.208941	0.00857705	0.0252718	0.00333307	0.00322763	0.000641822	0.024683	0.00245018	0.00092281	0.0112215	0.602236	0.0120506	0.000887139	0.00258061	0.000391739	0.00156873	0.000527917	0.000357905	0.464985	0.0029945	0.724702	0.00424793	0.0357698	0.000863947	0.130018	0.000384253	0.00750123	0.000157737	0.0113741	0.00695543	0.0057073	0.00427032	0.001413	0.0171389	0.00874209	0.0370447	0.000511886	0.000756816	0.00455339	0.00135758	0.00108535	0.0340299	0.036773	0.00111571	0.419236	0.78806	0.00229158	0.0364198	0.000349731	0.000884664	0.609182	0.00347869	0.0119067	0.00828625	0.269364	0.0176805	0.617512	0.820712	0.00981569	0.205341	0.011741	0.00244348	0.000752322	0.00763681	0.00706182	0.00124941	0.944869	0.000407594	0.00116735	0.00653996	0.00864221	0.00115768	0.00385052	0.00105363	0.578876	0.331882	0.00881872	0.56664	0.00259812	0.00026442	0.0449766	0.000483304	0.00690825	0.0427559	0.057391	0.511289	0.938843	0.00117518	0.0287627	0.0674446	0.00529798	0.00023621	0.632089	0.407908	0.000189905	0.0894025	0.0423143	0.00219259	0.0850253	0.0266007	0.000315582	0.000196611	0.00115115	0.382653	0.0366006	0.000692066	0.000364158	0.000596769	0.00100548	0.00187604	0.00121418	0.00289276	0.000848507	0.00094964	0.0549864	0.00211428	0.030991	0.00227523	0.000695461	0.0606793	0.000590834	0.0086151	0.35945	0.00269782	0.0640969	0.00374039	0.0244019	0.00527965	0.00780747	0.00153641	0.0883808	0.00611398	0.00305675	0.000980609	0.000597848	0.000663106	0.00499648	0.000859975	0.00655155	0.0120378	0.00428858	0.00910079	0.0290743	0.0127113	0.174588	0.014766	0.000982439	0.0131858	0.350999	0.000491449	0.0199563	0.00415507	0.00146061	0.0107266	0.00313417	0.00534039	0.77866	0.00134419	0.0148784	0.000545021	0.016574	0.000229966	0.0166478	0.000139773
EZETIMIBE	0.00150744	3.26e-05	0.0439947	0.000941866	3.45e-05	5.61e-06	0.920583	0.0239757	0.00191878	0.000183622	0.00033084	0.000108498	0.0083749	0.000108317	6.98e-05	4.95e-06	0.0163663	0.0486921	1.42e-05	0.00252868	0.00226652	6.09e-05	0.000235758	4.35e-06	3.05e-05	0.995691	0.000331553	0.0396877	0.00162145	4.47e-05	2.94e-05	0.00138094	0.997909	6.55e-07	0.000111954	5.38e-06	0.000772548	0.000304946	0.000335057	5.9e-05	7.58e-05	1.12e-06	0.000971369	2.63e-05	0.00452121	0.0125891	0.00803892	2.49e-05	2.05e-06	6.26e-05	0.0100161	2.61e-05	0.000194043	0.00320919	0.200179	7.76e-06	8.57e-06	8.75e-06	2.32e-05	5.17e-05	0.000194579	0.0874214	0.00128987	4.75e-05	2.12e-05	0.00114048	1.31e-05	0.00679513	0.00190099	2.4e-05	0.992703	7.67e-05	1.56e-05	0.0507835	0.999636	0.000237846	0.00251931	0.000116741	0.000774125	0.120252	6.65e-05	0.000546984	8.14e-05	0.00514364	0.000175069	0.000936944	3.8e-05	4.34e-05	1.95e-05	0.000219955	2.04e-05	0.00322759	0.000857861	0.0183525	0.00126071	0.000203516	3.28e-05	0.000929357	0.000759953	4.13e-05	0.0136316	0.0018578	1.6e-05	3.15e-05	4.24e-05	0.00691314	7.82e-05	9.31e-05	0.000390899	0.00868994	8.03e-05	0.00257518	0.00406705	0.0203995	0.000256017	0.996592	0.000843642	1.87e-05	0.000355354	5.12e-05	2.9e-06	0.000903324	0.00963113	0.0029231	0.00524942	8.07e-05	2.72e-05	0.00512047	5.23e-05	0.000100344	2.28e-05	0.00154421	0.000826686	0.000122427	0.000611782	0.00436786	0.000136361	3.16e-05	0.0385498	0.000123131	0.00136119	0.0701821	0.000119315	2.98e-05	9.61e-05	0.0224717	0.000169437	0.225567	0.999361	0.000274378	3.1e-05	0.000874684	0.00135708	4.08e-05	6.28e-06	0.000292937	0.000232559	0.925031	0.000557207	0.000108198	0.00110678	3.16e-06	0.00692956	3.59e-05	2.76e-05	0.0536492	0.00825717	0.996826	0.0013861	5.9e-06	5.9e-05	0.00248426	0.00796929	0.0370991	0.023097	5.53e-05	0.998822	0.116305	0.000279022	0.0369641	0.0048428	0.00283748	0.000119064	0.0293034	8.73e-05	2.3e-05	0.000823703	0.00146621	0.00229777	0.00201156	0.000132323	2.33e-05	2.37e-05	1.61e-05	0.00095012	0.000118953	0.000171641	6.27e-05	6.56e-07	0.000413618	5.83e-05	4.8e-05	0.000540004	8.29e-05	0.000147283	0.000410108	1.49e-05	0.996028	0.000434324	0.000148936	0.000790766	0.000139162	0.00189006	0.00040186	4.01e-05	0.00221814	0.000221691	0.000397223	0.00313918	0.0038341	0.00015391	0.347439	0.000357748	0.000197457	0.00045185	0.00025523	0.0223927	0.000798987	2.55e-05	0.000459806	0.0217661	0.0385573	0.00316438	8.16e-05	1.09e-05	0.0126376	2.37e-05	0.00203393	5.4e-06	0.00197222	5.93e-05	0.000384273	0.0163631	0.000149943	0.00127431	5.97e-05	0.000775105	0.029352	6.66e-05	0.00769877	7.46e-06	0.00257747	7.12e-05	3.4e-06	0.000214244
SPIRONOLACTONE	0.00196835	4.81e-05	0.365584	6.25e-05	2.79e-05	0.000397978	0.186181	0.000118099	0.0400508	0.000287007	0.994223	8.68e-05	0.000279943	0.00143267	3.16e-05	0.00125213	5.92e-05	0.99563	5.84e-05	0.0109086	0.00752181	0.00178908	0.000106955	5.4e-05	3.54e-05	0.000193829	1.25e-05	0.000339443	0.000569075	0.00169237	0.00305111	0.00021645	0.568756	0.00108097	0.000454128	0.000145452	0.00109809	4.11e-05	0.000445516	0.000160893	0.000179904	5.71e-05	0.000670661	0.001448	0.00149599	0.105933	0.00045582	0.000163947	0.000280315	0.00328643	0.00416624	0.000134913	0.00417712	0.000190322	0.00673139	0.000264964	3.7e-05	0.00065246	0.00289278	0.00508162	0.00508039	0.000122376	0.00588649	5.36e-05	0.000794424	0.000181217	0.000464349	0.00481075	0.0208328	7.56e-05	0.00172173	0.00118091	0.00354178	0.0110008	0.998061	0.000114216	0.00102468	0.00457273	0.000636179	0.000812384	8.23e-05	0.000104975	0.000161458	0.0168323	2.52e-05	0.000820706	5.33e-05	4.99e-05	3.24e-05	2.08e-05	3.41e-05	0.00245005	0.00017775	0.000847906	4.84e-05	2.82e-05	5.55e-05	0.00020336	3.76e-05	6.47e-05	0.00304413	0.00013682	4.88e-05	0.000266658	0.00238214	0.000140466	0.000172285	7.02e-05	3.86e-06	0.000321621	3.37e-05	0.0584894	0.0166075	0.0248839	3.57e-05	0.0048828	0.000495225	0.00762439	1.39e-05	0.00240629	8.04e-05	5.59e-05	0.000476614	0.000157291	0.0148988	0.000286411	2.43e-05	0.000170071	9.08e-05	0.000161226	9.31e-06	0.000217463	0.0041513	0.00114555	0.000191984	0.992748	0.0220811	9.83e-05	0.0100729	4.91e-05	0.000127619	0.0377421	0.00017365	0.0192243	2.9e-05	0.00304093	0.00136876	0.0519234	0.996757	0.000778136	0.00276437	0.000554637	0.0170504	1.95e-05	0.000582374	6.85e-05	0.000390131	0.313483	0.000137305	0.000262302	3.54e-05	0.000122237	6.06e-05	0.000471764	0.000184308	0.0127117	0.0131421	0.000310473	0.00197506	0.00125963	5.83e-05	0.000735358	0.00016992	0.00081413	0.00176326	0.0656667	0.0843095	0.170631	7.92e-05	0.000248423	0.0286163	0.968219	5.26e-05	0.00252698	0.00196539	5.01e-05	0.00454227	0.00355014	0.000784142	0.991787	0.000651152	2.46e-05	4.1e-05	0.000120542	0.0029197	0.0100441	2.82e-05	0.000111853	2.85e-05	0.000484727	4.93e-05	0.000162441	0.00011376	6.32e-05	1.53e-05	0.000172161	1.57e-05	0.000613149	0.000112772	0.000732304	0.0543841	6.81e-05	0.00754042	0.0027532	0.000753416	0.00287659	0.000188568	0.000484104	8.36e-05	0.000271838	0.000119689	0.0144499	0.00437809	0.000992733	0.000151682	7.48e-05	0.000248496	5.11e-05	0.000617469	0.000119712	0.00157023	0.00129405	0.000148846	0.00756458	7.33e-05	0.00519148	7.32e-05	1.55e-05	0.00522573	0.0131947	0.000113725	0.00451308	0.000144084	0.00051674	0.000299884	0.0001294	0.000708086	0.0069827	8.56e-05	4.57e-05	0.000920156	0.000151422	9.21e-05	0.00103609	4.68e-05
MOEXIPRIL	0.0262769	0.00550591	0.942839	0.000349769	0.00395457	0.00013717	0.999566	0.00791278	0.97397	0.171132	0.0361052	0.00691154	0.0271562	0.0174879	0.000555408	0.00076011	0.00207172	0.502205	0.134195	0.999692	0.215026	0.0163983	0.00624851	0.00010766	0.00845978	0.00134939	0.00384927	0.199376	0.0112415	0.00303502	0.00680216	2.46e-05	0.998961	0.000108864	0.00231533	9.73e-05	0.000575908	0.000149246	0.0094481	0.000457993	0.00101541	0.000252882	0.00067221	0.000362549	0.000303727	0.322682	0.0113436	0.00315976	0.000675791	0.000640932	0.0729111	0.00107119	0.997291	0.768904	0.0477938	9.79e-05	0.000705581	0.00837688	0.000990304	0.00526753	0.00360425	0.987258	0.0101492	0.0137273	0.0139164	0.956396	0.0029434	0.928296	0.989067	0.00280696	0.935084	0.0022918	0.392557	0.243658	0.999839	0.000300432	0.00256084	0.00205875	0.000801424	0.021266	0.00094753	5.87e-05	0.00126256	0.0225201	4.23e-05	0.00288718	0.00221483	1.51e-05	0.00274979	0.000309677	0.000204656	0.0152538	3.41e-05	0.0228744	0.0176449	0.000593878	9.94e-05	0.0189258	0.000375603	4.7e-05	0.00846867	0.00760972	0.0117115	0.00102613	0.00288938	6.11e-05	0.000720827	6.38e-05	0.000400806	0.0140041	0.00262567	0.13696	0.000205629	0.992829	0.0122967	0.00250351	0.000255858	0.0285933	0.000738067	0.0908211	5.36e-05	0.000224765	0.00355115	0.000327294	0.00971911	0.000224993	0.00126069	4.1e-05	0.00108906	0.000967713	0.000915238	0.00687077	0.0031469	0.00279692	7.6e-05	0.0320549	0.944916	0.00266813	0.00462425	0.00012298	0.00646136	0.996436	0.00183743	0.00420036	0.0340265	0.531323	0.000654972	0.99541	0.1295	0.00159132	0.0028009	0.879777	0.0110618	0.0213123	0.00315386	0.000103848	0.000127814	0.993931	0.00866881	0.00462567	0.00824195	0.00471815	0.000411856	0.000248821	4.54e-05	0.969709	0.00321368	0.116549	0.0143945	0.901425	6.96e-05	0.00185952	4.97e-06	0.000875821	0.000980496	0.0261413	0.947982	0.984805	0.000260393	0.029945	0.0418399	0.645039	2.5e-05	0.996891	0.00692199	0.000217431	0.000610547	0.637909	0.0166398	0.00966151	0.0351245	0.00034037	0.00231404	0.00114675	0.00356236	0.0336579	7.11e-05	2.31e-05	8.74e-05	0.00378148	0.000449248	0.000118685	0.0121942	0.00012217	0.00105032	0.00223921	0.000356014	0.0186027	0.000190779	0.00128865	0.992269	0.0015702	0.00192127	0.00142456	0.0169047	0.000437709	3.75e-05	0.000244813	0.00598609	0.000479002	0.00264036	0.00816846	0.000972066	0.00231005	0.000124198	0.000518324	0.00507872	0.000558136	0.000191573	0.00141815	0.00129524	0.0112434	0.000939265	0.9562	0.000422908	0.0235269	0.000503643	0.00624449	0.00550866	0.0364167	0.0778928	0.000944008	0.00127604	0.000258039	0.0161077	4.65e-05	0.00242222	0.997303	0.000744291	0.0355074	0.000116578	0.963861	0.151365	0.00677551	5.96e-05
RAMIPRIL	0.010388	0.000936393	0.99989	4.39e-05	0.000918281	3.15e-05	0.999921	4.97e-05	0.0631722	0.995202	0.0120181	5.55e-06	0.0136958	0.0185171	1.27e-05	3.77e-05	1.99e-05	0.994287	0.989198	0.997969	0.996151	0.000191977	7.16e-05	2.53e-05	0.00026291	0.000290358	6.59e-05	0.996561	0.00236493	0.000142426	6.92e-05	1.36e-05	0.999916	5.51e-07	0.00517637	5.02e-05	0.00111851	3.91e-05	0.00636685	6.44e-06	0.00339814	1.79e-06	0.000459222	0.000175692	4.11e-05	0.994846	0.000123021	0.000524854	2.88e-05	0.00380237	0.00704058	5.53e-06	0.99887	0.00579679	0.159205	3.53e-06	1.59e-06	0.00184177	0.00356463	0.00094347	0.0037886	0.989045	0.00611664	0.00597513	0.0113682	0.998336	0.00293404	0.988491	0.990987	1.6e-05	0.101909	0.00021422	0.990539	0.998892	0.999991	4.06e-05	0.000480239	0.00139266	4.58e-05	2.69e-05	0.000137177	2.83e-06	6.4e-06	0.00210364	6.52e-06	0.0181585	0.000205143	4.57e-07	1.29e-05	2.19e-05	1.01e-05	0.000847266	7.69e-06	0.00160614	0.00714475	2.18e-05	1.35e-05	0.000283615	0.000157043	1.19e-05	0.0011122	0.0101847	9.36e-05	3.29e-05	1.26e-05	1.09e-06	1.09e-06	4.93e-06	3.57e-06	0.0218825	5.13e-05	0.997138	2.72e-05	0.997167	0.000343659	0.00209716	5.39e-06	0.000183848	0.000336436	0.0214334	1.55e-06	0.000227407	0.00110454	5.68e-05	0.0257278	7.75e-05	3.45e-05	2.54e-06	0.000136009	0.000100543	2.49e-05	0.00543267	0.0041243	0.00327842	5.83e-07	0.0317163	0.00553685	7.73e-05	0.0217274	6.95e-06	0.00021031	0.995611	0.00050413	8.68e-05	0.0265867	0.99737	0.000208626	0.997601	0.0238239	0.000121052	0.00774161	0.001804	0.000169267	0.00327957	0.00428373	8.65e-05	3.8e-06	0.9992	8.9e-05	8.05e-05	0.00684344	0.00149143	4.96e-05	0.000630395	1.21e-06	0.996357	0.0455585	0.990687	0.000262923	0.00389748	9.72e-06	0.00243966	2.99e-07	3.05e-05	0.0012083	0.00600892	0.993829	0.999039	0.000219735	0.00045427	0.0126348	0.0203783	2.02e-06	0.997534	0.00266488	2.02e-05	0.00105823	0.994466	0.0466451	0.0124036	0.00406407	1.2e-05	1.73e-05	0.000338333	0.000325399	1.52e-05	1.55e-06	1.34e-06	1.67e-05	0.00715649	5.28e-06	1.64e-05	0.000923715	1.89e-05	3.41e-05	0.000457572	6.36e-05	0.00194944	2.45e-05	1.99e-05	0.997468	0.000175518	7.55e-05	0.000191126	0.00384956	0.00149968	1.42e-05	8.78e-06	0.000155269	0.000292548	3.28e-05	0.00201688	0.00239877	0.000318665	8.38e-06	0.000111658	0.000655166	0.000329668	7.7e-05	5.5e-05	0.000650633	0.000815012	2.53e-05	0.00856468	3.86e-06	0.0109849	1.46e-06	0.00121763	0.00238493	0.0656947	0.00941422	1.19e-05	0.00615647	1.02e-05	0.0152278	1.83e-05	0.000376784	0.998901	7.04e-06	4.24e-05	5.93e-06	0.0948652	0.989968	0.000220734	9.58e-07
ERYTHROMYCIN	0.00705053	3.67e-05	0.0958111	7.74e-05	1.44e-05	1.33e-05	0.146957	0.000404695	0.0181674	0.000307996	0.00271979	0.00335102	0.00159102	0.00122873	4.27e-05	0.000440026	0.000241883	0.0420754	7.53e-05	0.997278	0.024409	0.000163148	2.78e-05	5.44e-06	8.21e-05	0.00621027	0.000251925	0.00205493	0.00123147	0.989572	0.000147476	1.02e-05	0.716301	0.000540761	0.00306099	1.53e-05	0.000716176	1.85e-05	0.000547681	1.24e-06	0.0108315	2.32e-05	0.000214433	5.64e-05	0.00045725	0.992439	0.000806926	5.02e-06	9.47e-05	2.49e-05	0.00482279	1.92e-05	0.0477127	0.000765311	0.0252825	2.72e-05	0.00253766	0.000155885	0.000192334	1.72e-05	1.48e-05	0.000299737	0.00731691	0.00820248	0.000897007	0.000506518	3.08e-05	0.00174205	0.020522	2.56e-05	5.77e-05	0.00142193	0.00366308	0.997251	0.999228	2.01e-05	0.000248611	0.000938488	0.0115146	0.000218333	2.19e-06	0.00299786	3.73e-06	0.00690647	1.4e-05	0.000268804	0.000292503	3.47e-05	5.9e-07	5.63e-06	3.19e-05	0.00755074	0.00111407	0.00908326	2.09e-05	6.69e-05	0.000623391	0.00640759	2.24e-06	9.67e-05	0.00588878	0.000855832	0.00254424	0.000100795	1.7e-05	1.12e-06	7.5e-06	9.11e-05	1.02e-05	0.00378037	0.000141513	0.10343	0.000873216	0.0280777	4.24e-06	0.0034806	7.31e-06	0.0172703	0.00015092	0.0119546	1.92e-05	5.82e-05	7.13e-05	0.00286425	0.00179332	9.52e-05	4.17e-06	3.86e-05	4.96e-05	3.88e-05	6.12e-06	6.65e-07	2.77e-05	4.14e-05	3.8e-06	0.00739586	0.0196603	2.62e-05	0.00218026	2.83e-06	9.48e-05	0.997859	2.07e-05	8.12e-05	0.00452363	0.0293491	0.00742536	0.0567951	0.996776	3.97e-05	0.00032797	4.89e-05	0.000366159	5.37e-05	6.3e-05	1.73e-05	8.35e-06	0.116681	0.0012864	0.000113098	6.1e-05	6.02e-05	8.9e-06	7.22e-06	1.99e-06	0.051122	0.00376603	0.00098989	0.0100298	6.52e-05	3.87e-06	0.0135932	3.64e-05	0.00621614	0.992261	0.00499309	0.00548249	0.121724	4.34e-05	0.993164	0.000291393	9.18e-05	2.96e-06	0.144529	2.61e-06	1.44e-05	0.000280507	0.0537478	0.00455265	0.000175202	9.28e-05	4.87e-05	2.42e-05	9.78e-05	0.000110884	0.00117791	1.37e-05	2.48e-05	7.09e-05	0.000603471	3.36e-06	0.00290627	0.000351504	3.86e-05	0.000110909	9.58e-05	1.46e-05	0.00780542	5.85e-05	4.82e-06	8.37e-05	0.000361223	0.00858437	9.5e-05	0.010381	7.91e-06	6.34e-05	0.00241942	0.00140598	0.0112455	0.000234998	0.0676723	0.976468	0.000227746	0.988822	0.000573885	1.32e-05	9.44e-05	1.69e-05	5.73e-06	0.00185166	0.000419141	0.00659477	0.00117461	9.56e-07	0.000892248	6e-05	0.000647468	0.000134648	0.000576137	5.38e-05	7.77e-05	0.000494422	0.000270219	2.42e-05	3.5e-06	0.000258873	0.0367833	2.22e-05	0.000108289	0.000329376	0.000250527	1.45e-05	0.0119385	1.93e-05
CEFAZOLIN	0.00510983	0.000238298	0.331549	1.15e-05	0.000532946	0.000382502	0.695258	0.000694538	0.318659	9.23e-05	0.00348642	0.000499126	3e-05	0.00822585	0.000136659	6.16e-05	4.6e-05	0.00379502	0.000187389	0.0982221	0.00795272	0.000175819	0.000186315	1.74e-05	0.000226415	0.000632762	0.000236695	0.000388714	0.00213961	0.00628958	0.00335012	0.987448	0.999216	1.48e-06	3.78e-05	0.00206465	0.990372	3.02e-05	0.000335601	5.6e-06	0.00076882	9.12e-05	0.000254499	0.0017412	7.06e-05	0.999017	0.00157634	5.84e-05	4.56e-05	0.0238215	0.00979495	0.000886625	0.000103018	2.46e-05	0.00135653	4.26e-05	8.26e-06	0.000405394	0.000145166	0.000516977	0.000476182	0.00133855	0.00228734	1.34e-05	0.00644105	0.000184601	3.27e-06	0.00631333	0.0796352	1.4e-05	0.00375749	0.000194155	0.995994	0.00219974	0.999477	0.00028366	0.00164552	0.00402965	0.00121838	8.55e-05	0.000144345	7.84e-05	4.77e-05	0.00519197	7.2e-05	0.000331371	6.21e-05	3.5e-05	8.45e-06	5.98e-05	1.06e-05	0.000681919	0.0112067	0.0010274	0.000314682	0.00441164	7.21e-06	0.00061732	1.5e-05	1.36e-05	0.00466569	4.41e-05	7.34e-05	0.984122	1.73e-05	5.61e-06	3.45e-05	2.12e-05	2.13e-05	0.00354764	3.91e-05	0.00242826	1.68e-05	0.00167372	2.45e-05	0.00526294	0.0008207	0.0637322	3.8e-05	0.000237717	4.55e-05	0.000203742	0.000219545	0.000335488	0.00193562	0.000169901	0.000199245	0.00010642	0.000216909	2.66e-05	6.24e-05	0.000368641	0.000176287	0.00225318	0.000119936	0.02708	0.0425435	4.77e-05	0.00293477	1.13e-05	6.02e-05	0.0653729	0.000213293	1.08e-05	0.000658384	0.996944	0.99571	0.152939	0.998553	5.11e-05	0.00424477	0.000408552	0.00660114	0.000168643	3.78e-05	2.31e-05	0.000312052	0.0883223	0.000433869	7.41e-05	0.000850978	6.1e-05	1.8e-05	3.68e-05	0.000119645	0.0105342	0.00698173	0.000556477	0.0290579	0.00261824	6.8e-06	0.00785448	2.77e-05	0.0164552	0.00896603	0.997586	0.0258043	0.997403	2.89e-05	0.000547724	0.00172859	0.0107273	8.48e-06	5.06e-05	0.00387301	2.21e-05	0.0118538	0.00425855	0.00144459	0.00812993	0.000257282	4.95e-05	1.83e-05	0.00236097	0.00126029	0.00292114	1.34e-05	8.26e-06	0.000364222	0.00059938	5.34e-05	1.34e-05	0.000351175	3.89e-05	4.5e-06	0.00348757	0.000108927	0.0128565	6.32e-05	0.000176071	0.000365071	0.001248	0.0179139	0.000525579	0.00204672	0.00120228	0.000374861	0.000914288	3.99e-05	0.000205676	4.65e-05	0.00782581	0.000409441	0.000487117	0.000571862	0.000110896	9.3e-05	0.00013782	4.33e-05	1.66e-05	0.00290601	0.000444609	7.3e-05	0.00275756	1.12e-05	0.00190683	3.14e-05	0.000178389	0.00170663	0.995052	3.77e-05	0.00280064	0.00147177	0.00246034	0.000704952	4.05e-05	0.000289362	0.0371597	7.77e-06	2.18e-05	0.00194079	1.95e-05	0.00015487	0.00156749	3.07e-05
RIFAXIMIN	0.0290887	0.00217787	0.998496	0.00672127	0.000520517	0.000366308	0.996201	0.234776	0.86101	0.00609448	0.180831	0.00279112	0.0221653	0.013085	0.000390368	0.000650996	0.0171684	0.755564	0.00314221	0.325977	0.0279764	0.00279874	0.00326429	0.00069951	0.00034479	0.0212147	0.00234961	0.0347408	0.13345	0.00502572	0.00708267	0.00123125	0.998889	0.000250568	0.0052565	0.00112315	0.00806325	0.000856633	0.00185766	0.000297954	0.00044747	0.000139801	0.000217049	0.0324821	0.0084557	0.677399	0.0386564	0.000843456	0.000694903	0.0138091	0.0974218	0.0309626	0.0532821	0.00640388	0.458106	0.000689565	0.0020457	0.00160833	0.00212346	0.00632889	0.00188911	0.0243611	0.86697	0.00782064	0.00426058	0.0397459	0.000474087	0.0199396	0.0250952	0.00126734	0.163805	0.251387	0.0133097	0.063252	0.998895	0.00453256	0.103277	0.0519894	0.00525774	0.0669464	0.00168436	0.000313525	0.00040742	0.11371	0.000961833	0.00396404	0.00274977	0.000195854	0.000311644	0.000189779	0.000237444	0.0412614	0.0142023	0.687865	0.00392333	0.00861215	0.000441902	0.00530578	0.000759724	0.000346252	0.0060643	0.00224377	0.00171647	0.00217347	0.00357223	0.000699999	0.000480709	0.000325922	0.000440745	0.00705812	0.00101725	0.41762	0.00260518	0.118281	0.0104056	0.220746	0.0015322	0.0144336	0.00235019	0.0181935	0.000536455	0.00063692	0.00824162	0.360646	0.00815279	0.00514142	0.00169416	0.000603142	0.00107636	0.00119139	0.000764037	0.00184329	0.01082	0.021038	0.000380467	0.218221	0.861585	0.000479025	0.00155896	0.00110535	0.00194104	0.439805	0.0211085	0.00465755	0.00977555	0.0387473	0.0132138	0.619362	0.724581	0.00989352	0.00313921	0.0379623	0.00476326	0.00818287	0.00245436	0.00122354	0.000105409	0.939672	0.567932	0.00406138	0.0100298	0.00185133	0.00738398	0.00156549	0.000179252	0.218707	0.0382909	0.0118147	0.0581928	0.0319596	0.000554045	0.0269053	0.00402534	0.00396086	0.0601785	0.0392506	0.302509	0.932358	0.000682159	0.0128679	0.00495213	0.0520459	0.000202293	0.959271	0.00299029	0.000646383	0.000333318	0.786617	0.0141085	0.24971	0.0517532	0.000793589	0.000195519	0.000297496	0.0180736	0.00372497	0.00149533	0.000244394	0.00176862	0.00431443	0.000241106	0.000651246	0.00555921	0.00219954	0.000834076	0.00878406	0.000452087	0.470017	0.000262266	0.000456517	0.0884993	0.0035263	0.900123	0.0105899	0.0156576	0.00452588	0.000128088	0.00570332	0.00911294	0.506661	0.00705383	0.403445	0.004261	0.00386339	0.0109791	0.00141129	0.0205545	0.000273834	0.000223799	0.000559588	0.441771	0.0569066	0.0014813	0.00233315	0.00510378	0.0113027	0.000377534	0.00182907	0.00545999	0.0140167	0.0025668	0.00174484	0.0751308	0.00100243	0.00850198	0.000385442	0.0657259	0.314777	0.00947882	0.0236661	0.000770948	0.0337375	0.000657745	0.0133841	0.00035994
IRBESARTAN	0.11307	0.00597178	0.996435	0.00281288	0.00746489	0.00164214	0.978861	0.957869	0.697172	0.126879	0.348188	0.00458809	0.088342	0.17089	0.00955825	0.00234442	0.082932	0.971008	0.0259491	0.939298	0.371659	0.0369501	0.00180558	0.000553074	0.0114225	0.279212	0.00389652	0.927111	0.0302755	0.00138925	0.00792635	0.00641681	0.992318	0.000901543	0.0186472	0.000787568	0.0194168	0.000269252	0.0077499	0.00165925	0.365735	0.000310716	0.502452	0.00100439	0.00588696	0.226453	0.144946	0.00109893	0.00214395	0.0503965	0.100517	0.00994685	0.916069	0.0108054	0.147357	0.000848259	0.00060858	0.0207947	0.0186961	0.0347487	0.133676	0.318442	0.927647	0.0230964	0.04095	0.271204	0.0131722	0.064075	0.907127	0.00893464	0.887189	0.00240933	0.0467044	0.907646	0.998498	0.000866259	0.0186411	0.00437899	0.821919	0.00861457	0.00140434	0.00395103	0.00124454	0.0141316	0.000127078	0.00666651	0.00414473	6.01e-05	0.00738118	0.00130314	0.00113741	0.0362501	0.00907615	0.20496	0.0102895	0.00858381	0.0013035	0.0374671	0.00205015	0.000570376	0.432852	0.034451	0.00838886	0.00849502	0.000747065	0.00194254	0.00269244	0.000484818	0.00541772	0.793943	0.00287027	0.054198	0.00458856	0.973706	0.00359092	0.856288	0.00580024	0.00502791	0.000897267	0.743553	0.0004593	0.680269	0.00842133	0.0094809	0.006295	0.00171078	0.00592809	0.0011506	0.00112237	0.00745284	0.00352597	0.00545234	0.592949	0.00609256	0.00147938	0.0795435	0.296012	0.0268345	0.251178	0.000536569	0.0117754	0.993752	0.0225047	0.108639	0.295507	0.952868	0.00124714	0.990645	0.978193	0.00334487	0.62281	0.0158002	0.0430575	0.0129901	0.00983094	0.000509189	0.00109994	0.954384	0.00229332	0.00133319	0.0224113	0.0485424	0.0235087	0.00198795	8.9e-05	0.938218	0.0812628	0.886009	0.0738184	0.0115885	0.000626617	0.0767796	0.00177662	0.0325769	0.361062	0.00930599	0.902948	0.979961	0.00731571	0.0369358	0.467862	0.425967	0.000104232	0.820366	0.0128674	0.00114547	0.0294293	0.313312	0.777768	0.00592873	0.00264239	0.000652035	0.00200402	0.00597022	0.0517633	0.0677664	0.000432868	0.000654021	0.000929608	0.00489588	0.00355675	0.000147071	0.00619591	0.00240725	0.00156566	0.00170541	0.000711119	0.386089	0.00134644	0.000974892	0.968267	0.00811642	0.516904	0.0109754	0.0366799	0.0354282	0.0012244	0.0165065	0.0299621	0.0285541	0.00226	0.215088	0.0117098	0.00456838	0.00336469	0.000717762	0.0282281	0.00080998	0.00104616	0.00910623	0.00390388	0.275671	0.00382294	0.136653	0.00234848	0.0501786	0.00256846	0.0647083	0.018558	0.0316125	0.0409075	0.000928372	0.0238295	0.000558928	0.04549	0.000891406	0.00558798	0.978124	0.000762584	0.106848	0.000643815	0.677294	0.00952243	0.00936726	0.000303327
LEVOBUNOLOL	0.981644	0.000360636	0.193568	0.000993687	0.00223386	0.000438418	0.864345	0.0121673	0.0392418	0.0022345	0.053804	0.00157108	0.00972538	0.0457733	0.00152858	0.00135868	0.000578534	0.0136267	0.00109485	0.906428	0.811531	0.00902978	0.000166611	0.000164001	0.00353271	0.0140244	0.00106624	0.00329479	0.000817235	0.00029585	0.00246184	0.000363507	0.144614	0.000891028	0.803328	0.000146752	0.00037189	0.000437897	0.0147147	0.000252471	0.558336	0.000398003	0.00844009	0.00015368	0.00183693	0.266409	0.0745444	0.000321533	0.00186047	0.00612966	0.0133272	0.000488258	0.244428	0.00374681	0.840099	0.000110688	0.00248186	0.00183266	0.000969916	0.031023	0.00123103	0.0104854	0.00564669	0.911969	0.785253	0.860664	0.00816387	0.0196615	0.037619	0.00133579	0.0305047	0.00397862	0.00290203	0.918437	0.962821	0.00225966	0.00127105	0.0041187	0.0224456	0.00158753	0.000360226	0.00131264	0.000401501	0.00411116	0.000975607	0.0175482	0.00236995	0.00179897	8.74e-05	0.00158694	0.003916	0.00701826	0.000168989	0.0237933	0.00189393	0.00017121	0.000708385	0.0337931	0.000503411	0.000734308	0.000751575	0.898878	0.530964	0.000939094	0.00176823	0.00175497	0.000415613	0.000990567	7.49e-05	0.0130804	0.00168811	0.0280586	0.000725369	0.030191	0.00206129	0.00453776	0.000342796	0.0164897	0.00024145	0.999416	8.54e-05	0.00475791	0.00146852	0.00255272	0.00597536	0.000887474	0.000501786	0.00042825	0.00184399	0.00033145	0.00107488	0.00309238	0.00360564	0.000452651	0.000285455	0.160129	0.000807952	0.00118716	0.00242872	0.00013489	0.00168981	0.421304	0.000985664	0.0116237	0.0238517	0.126241	0.000227799	0.696928	0.0029449	0.00152471	0.00787352	0.000427109	0.00255768	0.00389109	0.0385697	0.000226713	0.000784378	0.985513	0.00145334	0.000532183	0.000193913	0.00786611	0.00219153	5.51e-05	0.000148569	0.826844	0.00355103	0.0191536	0.0110701	0.00882659	0.0020009	0.000854046	8.89e-05	0.0122933	0.0117821	0.00119541	0.0810776	0.198905	0.000367716	0.00604876	0.000319045	0.00124689	0.00191	0.997676	0.000314068	0.000167814	0.00749134	0.993098	0.719648	0.00120953	0.000581911	0.000791022	0.00498769	0.000519554	0.00176518	0.0043118	0.000486246	0.000510454	0.000884524	0.010821	0.000686198	0.00745073	0.000487137	0.00107015	0.000460031	0.001118	0.000161989	0.00792942	0.00021035	0.00101564	0.96779	0.000525515	0.00108558	0.00338994	0.000277713	0.000560464	0.00036768	0.00170895	0.00123885	0.00392185	5.13e-05	0.0480634	0.0172525	0.00288968	0.00299979	0.000349582	0.00365992	0.000184843	0.00267545	3.51e-05	0.000405151	0.0109241	0.00441553	0.00149269	0.000869197	0.00247922	0.00117767	0.00192457	0.0021307	0.00490506	0.000663723	0.000276765	0.0202639	0.000464467	0.0131203	0.000374015	0.00111773	0.842195	0.000216837	0.0050801	0.000415824	0.722607	0.00332622	0.00707153	6.61e-05
TOPOTECAN	0.167242	0.0041723	0.813554	0.00927324	0.0128281	0.0022636	0.957107	0.726705	0.795838	0.152117	0.505665	0.012096	0.0401123	0.0592873	0.00235609	0.00751119	0.254078	0.967394	0.0112715	0.897037	0.490529	0.125346	0.00478607	0.00465591	0.00591887	0.150896	0.00215238	0.563176	0.0588087	0.0054394	0.0326645	0.00585566	0.992761	0.0118628	0.00607317	0.00137093	0.07212	0.000708406	0.134679	0.0152352	0.0197442	0.0019262	0.00333865	0.012672	0.0601529	0.729626	0.423212	0.0177025	0.0189766	0.110051	0.699545	0.0148183	0.273423	0.0785359	0.851522	0.00897406	0.0012837	0.0636863	0.061865	0.198399	0.015344	0.209844	0.618256	0.0107312	0.0209795	0.195787	0.0197035	0.421019	0.66948	0.0123494	0.668189	0.0142181	0.008278	0.799363	0.997457	0.00197118	0.0389018	0.199445	0.118196	0.147727	0.00470119	0.01651	0.00527985	0.635498	0.00140022	0.0408485	0.0337516	0.000901682	0.0229024	0.00154967	0.0032117	0.222948	0.0179809	0.465156	0.120524	0.00438881	0.00273854	0.309431	0.0344097	0.00438075	0.0709473	0.0956141	0.0601074	0.00403714	0.0299136	0.00509344	0.00862148	0.00181087	0.00638347	0.225227	0.0438425	0.555027	0.0503894	0.648738	0.0154612	0.427012	0.0178356	0.0435616	0.00150129	0.229946	0.00618345	0.0052506	0.0710668	0.00247355	0.103746	0.0028179	0.055187	0.00207865	0.00802601	0.00932506	0.0184057	0.0485834	0.279556	0.00984132	0.00363253	0.898866	0.940904	0.00652763	0.0884713	0.00169636	0.0188488	0.966575	0.0648819	0.122812	0.081541	0.379628	0.0230209	0.977734	0.976073	0.0131527	0.0116612	0.091804	0.287775	0.00994401	0.0167157	0.00169772	0.00140912	0.938531	0.0135243	0.0064527	0.0413051	0.00949682	0.00941821	0.010472	0.00413704	0.932496	0.356148	0.0896778	0.474234	0.0213174	0.00152621	0.256947	0.00790431	0.136057	0.588783	0.146537	0.875833	0.98404	0.00533872	0.307692	0.410444	0.0485676	0.000479852	0.917165	0.124679	0.00360222	0.00744068	0.889047	0.0139216	0.429038	0.0147728	0.00222153	0.0126815	0.0137684	0.192681	0.117644	0.00314029	0.00281274	0.00518533	0.0265985	0.00247765	0.00205114	0.00564981	0.0181884	0.00846809	0.0151572	0.00763591	0.430858	0.000780798	0.00197001	0.567522	0.0964462	0.0287591	0.132936	0.0742973	0.0273418	0.00287363	0.0186039	0.109936	0.00607731	0.0116309	0.786519	0.141956	0.0465341	0.00638923	0.00391891	0.214271	0.0493617	0.000541927	0.0567193	0.0140775	0.244052	0.00950017	0.569919	0.00257814	0.319077	0.00390108	0.00793471	0.0207479	0.00344396	0.00548535	0.00273779	0.0344016	0.00141041	0.217737	0.00141535	0.0147999	0.942876	0.00149358	0.333448	0.00936077	0.331727	0.00198716	0.329143	0.000315579
ACAMPROSATE	0.0231629	0.00120543	0.474341	0.00160454	0.00123194	0.00155552	0.819178	0.365999	0.155664	0.0036211	0.000995096	0.000412865	0.00422857	0.0101272	0.00083592	0.00249802	0.00768503	0.277282	0.0017847	0.0981508	0.0815275	0.00432159	0.00076466	0.00200984	0.0183239	0.0296547	0.000148888	0.375354	0.00820941	0.0099534	0.0008273	0.000819829	0.933074	0.0017182	0.0161829	0.00198791	0.00340375	0.00945488	0.00501025	0.000212237	0.000820628	0.0013185	0.318378	0.00210243	0.0109821	0.165066	0.0166903	0.0194235	0.000169872	0.00913345	0.0215495	0.00168114	0.674948	0.0267789	0.852765	0.00372006	0.0002055	0.00254648	0.00844577	0.142002	0.14343	0.398705	0.0161425	0.000114256	0.00136425	0.0193764	0.00328337	0.0673379	0.121117	0.00840151	0.0390722	0.00301914	0.0189407	0.225281	0.986578	0.000226221	0.00248663	0.00282223	0.00213852	0.193126	0.000710387	4.57e-05	0.0103623	0.0372312	0.00141577	0.0267543	0.000359987	0.000772394	0.0011148	0.00105799	0.000933436	0.00290885	0.00147937	0.221063	0.0140901	0.000340498	0.000457226	0.0112597	0.00075913	0.00807785	0.00955998	0.0225022	0.00460059	0.00236376	0.00908198	0.000162363	0.000641097	0.000710218	0.000781265	0.0472392	0.00101743	0.2179	0.0443561	0.0577382	0.00272205	0.000902751	0.000302065	0.00203415	0.00018321	0.0042044	0.00196782	0.0005704	0.000361314	0.00152507	0.0201076	0.00151487	0.0111049	0.00535037	0.0004569	0.00957692	0.00670625	0.0207976	0.591758	0.0125929	0.000602241	0.234739	0.32211	0.00037986	0.00556084	0.000371523	0.000276207	0.566338	0.00618502	0.00406084	0.00409586	0.909033	0.00150041	0.420535	0.0755218	0.0479883	0.00819384	0.00747391	0.00172232	0.000278928	0.0119473	0.00787334	0.000794573	0.76553	0.000500026	0.00086278	0.000642923	0.00122248	0.000597968	0.0032029	0.000150732	0.574536	0.110636	0.0889996	0.0387188	0.00287533	9.29e-05	0.00769225	0.000265846	0.0655543	0.116986	0.0174609	0.885184	0.732274	0.00335852	0.0779409	0.0117485	0.00211992	0.000289478	0.00666551	0.00461815	0.000234315	0.266154	0.0208307	0.0166105	0.510692	0.0575611	0.000166917	0.000222593	0.00179929	0.0108444	0.0116901	0.00248921	0.000553667	0.000820637	0.015242	0.000230707	0.0251985	0.0035259	0.00961579	0.0109288	0.0101969	0.000788164	0.00843143	0.00186389	0.000336748	0.041554	0.0005163	0.0480106	0.0728631	0.00421239	0.00650247	0.0116795	0.00115822	0.000606161	0.00947441	0.00207345	0.332062	0.00598267	0.0122126	0.00144996	0.00156601	0.000103086	0.0227822	0.0110687	0.00348005	0.166114	0.0147191	0.0147537	0.314054	0.00284361	0.149387	0.00120259	0.000445315	0.00504166	0.111512	0.00102287	0.00779159	0.00672647	0.00104123	0.206528	0.000942225	0.152014	0.753107	0.0095144	0.000515832	0.00020571	0.0330936	0.000270018	0.0573832	0.00048049
ONDANSETRON	0.0974727	0.0102125	0.861298	0.00438342	0.00306051	0.00223934	0.940769	0.718533	0.843759	0.0528694	0.0239368	0.0250357	0.108483	0.108017	0.0291701	0.0036296	0.0205517	0.371221	0.0380726	0.826111	0.822587	0.0795193	0.00550813	0.00195744	0.173739	0.0777208	0.00252606	0.373099	0.0553264	0.0127248	0.0261706	0.0020412	0.985155	0.00456267	0.0209736	0.00128638	0.0462811	0.0034625	0.0150459	0.00491169	0.0140665	0.00243319	0.0157636	0.00259708	0.0141601	0.621675	0.132762	0.00945794	0.00150925	0.0308273	0.796622	0.00213219	0.43445	0.0365235	0.823959	0.00323846	0.00101458	0.0455436	0.00444125	0.146953	0.103663	0.133402	0.0789279	0.017472	0.0160482	0.0694557	0.0219326	0.274979	0.785642	0.0258365	0.25861	0.0120185	0.00689254	0.755187	0.995887	0.000906464	0.0209058	0.0104926	0.0932086	0.11943	0.00131901	0.00157235	0.0176023	0.0823969	0.00204327	0.00203729	0.0121741	0.000418029	0.0143085	0.00335363	0.00843918	0.0448042	0.0015518	0.487196	0.102867	0.00158438	0.00216558	0.195488	0.00284019	0.0039623	0.11197	0.0939834	0.0309929	0.00630998	0.0495449	0.000903141	0.00991125	0.000964137	0.0103894	0.0679994	0.0125585	0.0836842	0.0749342	0.68811	0.0219153	0.25895	0.0135448	0.0386315	0.0014727	0.100724	0.00140037	0.00839753	0.0167362	0.00319705	0.0583733	0.00217608	0.087137	0.00182202	0.0200115	0.0358462	0.0106787	0.00482721	0.0467316	0.0192925	0.00243525	0.478274	0.928027	0.022848	0.094707	0.00691623	0.0347114	0.989352	0.0097568	0.158783	0.0790961	0.900338	0.00199591	0.952151	0.410806	0.0812593	0.017275	0.138972	0.0194319	0.0150361	0.0175096	0.00141016	0.00335252	0.97955	0.00340858	0.0116557	0.0118063	0.0149487	0.0120304	0.00512152	0.000123771	0.914625	0.268095	0.208159	0.096629	0.02075	0.00026241	0.177292	0.0019545	0.114399	0.103854	0.0491931	0.950542	0.98099	0.0224342	0.116166	0.191847	0.090638	0.000430683	0.418309	0.00993134	0.000902928	0.127815	0.414017	0.0873536	0.104806	0.076333	0.00215434	0.00113388	0.0087262	0.0628271	0.41718	0.00344799	0.00104676	0.00280836	0.0149944	0.0048386	0.00390209	0.0041417	0.00633967	0.00816837	0.0494074	0.000564338	0.320047	0.0041756	0.00371291	0.542311	0.00504099	0.07085	0.0882392	0.0141498	0.0401146	0.00585983	0.00195674	0.093658	0.110651	0.0207734	0.747658	0.014312	0.00491525	0.00417132	0.00239037	0.0155681	0.0130173	0.00817097	0.0232106	0.0355853	0.187545	0.0509476	0.214369	0.0101212	0.427329	0.0197112	0.00680841	0.0254572	0.168835	0.0146178	0.0115995	0.0230811	0.00123817	0.366609	0.00256338	0.00664325	0.85998	0.005692	0.280026	0.00147891	0.295025	0.00263112	0.0405541	0.000499819
ZOLMITRIPTAN	0.726525	0.00904641	0.749646	0.00286637	0.0293004	0.00211088	0.975479	0.507683	0.930868	0.527089	0.0229311	0.0375155	0.0896323	0.0609632	0.00491179	0.0149228	0.0625779	0.506185	0.0550955	0.748784	0.723957	0.242486	0.00218773	0.00306277	0.039592	0.0735945	0.00304594	0.594399	0.0119944	0.00106721	0.00496676	0.00113641	0.992735	0.0254956	0.0959249	0.000599903	0.0846553	0.00290525	0.179277	0.00740152	0.0614372	0.00441583	0.0154011	0.00234583	0.0184955	0.969423	0.470567	0.0160907	0.0249328	0.0187382	0.417047	0.00179304	0.397638	0.103771	0.811504	0.00586226	0.000842346	0.0446697	0.0487436	0.640392	0.319077	0.500299	0.15169	0.0134214	0.0442264	0.0702965	0.0413412	0.428401	0.490258	0.0773352	0.509398	0.0127273	0.00511954	0.872748	0.996098	0.00455283	0.0360645	0.0176105	0.400249	0.152514	0.00197275	0.00386386	0.00439616	0.241576	0.00107595	0.0102799	0.00778989	0.000787111	0.0711018	0.00236363	0.0090343	0.325171	0.00318546	0.404604	0.0283285	0.00255091	0.00144415	0.707651	0.0431018	0.00506985	0.0359451	0.310183	0.365003	0.00463697	0.019521	0.00454875	0.0170965	0.00064949	0.00330851	0.332947	0.202433	0.326655	0.322307	0.838237	0.0326062	0.0517029	0.000570299	0.0315664	0.000722122	0.785794	0.00493035	0.00191326	0.0126306	0.00338271	0.521568	0.00271571	0.0236261	0.00815349	0.0097389	0.0151595	0.0876983	0.100703	0.0194418	0.00613012	0.00469144	0.864597	0.830253	0.0762356	0.0264721	0.000604422	0.0321842	0.958616	0.0288854	0.0317722	0.0531378	0.961672	0.00166303	0.984151	0.333962	0.0482364	0.00544099	0.0906452	0.00689559	0.00661556	0.028295	0.00979613	0.000732876	0.958708	0.00321972	0.00956052	0.026869	0.017541	0.00424955	0.00749172	0.00107947	0.934867	0.480508	0.309128	0.767528	0.0370824	0.00226098	0.104768	0.00622121	0.595351	0.361136	0.0244972	0.927708	0.924005	0.0156838	0.525982	0.32023	0.0248955	0.00166412	0.990074	0.0231029	0.00471983	0.0126496	0.859849	0.120718	0.0705919	0.0555382	0.00178771	0.0312904	0.066865	0.357978	0.438484	0.00394869	0.00236925	0.00246464	0.0327825	0.00740814	0.00596513	0.00527467	0.0123261	0.0357405	0.0167905	0.00249455	0.155987	0.00503646	0.000911901	0.0592417	0.00523358	0.025787	0.333665	0.0100798	0.0157907	0.0046323	0.0134319	0.0376139	0.128433	0.0132288	0.681835	0.0613595	0.0580985	0.00346238	0.00863573	0.0299501	0.108635	0.00161305	0.0423697	0.111959	0.117317	0.048531	0.0430037	0.0213201	0.726994	0.0111394	0.011628	0.0109265	0.0318685	0.00212371	0.00291384	0.033461	0.0017298	0.276388	0.00231061	0.0263225	0.948501	0.0046494	0.281732	0.00105071	0.958469	0.000803604	0.218298	0.000261415
BUPIVACAINE	0.216701	1.24e-05	0.996061	0.00171978	6.49e-05	0.00628819	0.993301	0.15954	0.993787	0.00018056	0.00345667	2.74e-05	0.013072	0.994881	0.00186271	0.00184523	0.0124604	0.0339753	0.00240275	0.99509	0.00122009	0.00231947	0.00301615	8.12e-05	0.0128223	0.144878	0.00693476	0.0142823	0.000673028	1.09e-06	0.989928	0.000248799	0.990094	0.000397465	0.000644184	0.000165662	0.00362572	4.06e-05	6.27e-05	0.00208571	4.02e-05	0.000155807	0.00124356	0.000212416	0.0501417	0.996289	0.996046	0.00128247	2.51e-05	0.995874	0.0341907	0.984773	0.996372	0.00161466	0.00176313	0.00735085	0.986554	0.00830075	0.00918906	0.00302675	0.0155719	0.988628	0.0569434	0.00106182	0.0164538	0.996056	0.00361448	0.0930384	0.99385	0.00357175	0.0285117	0.000601205	0.0113825	0.00325578	0.999317	0.000196039	0.994837	0.00468976	0.989972	0.981182	4.18e-05	2.33e-05	0.980094	0.0032206	9.99e-06	0.0177373	0.98995	2.55e-05	0.00117234	0.00396502	0.00106807	0.000623671	0.000242493	0.00737648	0.00524172	8.98e-05	3.78e-05	0.991534	3.75e-05	0.000213382	0.00186661	0.0016558	0.00370813	0.000551224	0.00982317	0.00061864	0.000723177	9.09e-05	0.00014484	0.266088	0.0201742	0.212499	0.00179402	0.0976049	0.0100139	0.0118394	0.000208418	0.000347113	0.000865828	0.995228	0.00112214	0.0140944	0.00108367	0.000191594	4.61e-05	0.02614	0.993965	0.000401816	0.00096696	5.74e-05	0.00364468	0.00288097	0.00486483	0.989933	0.000140826	0.0512307	0.99469	0.00509986	0.000253358	2.25e-05	0.000488199	0.998747	0.00235722	0.0243989	0.0042891	0.997697	0.00462891	0.9971	0.993654	0.00370433	0.00279197	2.94e-05	0.985348	0.000452255	0.0053866	2.39e-05	0.000862572	0.998369	3.33e-05	0.000339842	0.00147838	0.992302	0.000942684	0.000393182	0.00138401	0.99906	0.0398011	0.080424	0.132307	0.992255	0.00024244	1.98e-06	0.000854879	0.0183862	0.000129367	8.57e-05	0.994178	0.995737	8.6e-05	0.033349	0.0340248	0.0411806	0.000584056	0.193114	0.996696	7.72e-05	0.000628347	0.998408	0.045158	0.00711626	0.000782828	0.000319842	0.00044975	0.011728	0.0199064	0.0148356	0.99293	0.000105322	0.00645461	0.00212333	0.00509516	0.000123935	1.11e-05	4.24e-05	0.00204034	0.0148379	0.0038265	0.996414	9.05e-05	0.00239004	0.204432	0.0361698	0.00335974	0.00853017	0.000359227	0.000212915	4.83e-05	0.000310438	0.00223558	2.43e-06	0.00260703	0.0206199	0.000204079	0.000943182	0.000464461	0.000212861	0.011091	0.0145721	0.000259088	0.00266932	0.00188935	0.0957515	1.07e-05	0.0564973	0.00626207	0.0393657	0.0193151	0.00109814	0.0311545	0.0237194	0.00115923	0.00052786	0.00826421	0.00535694	0.0152928	3.59e-05	0.0258512	0.993901	0.00240067	0.00378345	2.22e-05	0.0585099	2.42e-05	0.00197443	7e-06
ALOSETRON	0.113309	0.0105103	0.735645	0.00448055	0.0023492	0.00314836	0.922559	0.674625	0.847334	0.191537	0.018511	0.0230882	0.11559	0.0682466	0.00511749	0.00216519	0.094891	0.646229	0.0161581	0.831703	0.44507	0.310056	0.00915466	0.00334497	0.0789346	0.0709193	0.00191833	0.350455	0.0255614	0.00715213	0.0525141	0.00248987	0.993103	0.00491608	0.00626474	0.00139616	0.0583496	0.00310589	0.0170276	0.00910983	0.00323494	0.0138037	0.0371124	0.00728753	0.0231182	0.929465	0.389903	0.0271841	0.00290896	0.0276892	0.897139	0.00404645	0.432817	0.149426	0.924942	0.0251919	0.00161957	0.0544347	0.0556202	0.0926314	0.0533708	0.260268	0.212645	0.00456785	0.0051019	0.198203	0.00697533	0.223387	0.937528	0.0311131	0.359893	0.00869163	0.00266112	0.426632	0.996205	0.000353199	0.0768521	0.04952	0.0524705	0.15956	0.00545483	0.000644712	0.0578767	0.316825	0.00232021	0.00268701	0.00948643	0.000534472	0.021639	0.00102299	0.00515951	0.287191	0.0018265	0.243504	0.0217818	0.00242105	0.00106959	0.247986	0.00170905	0.00341752	0.100472	0.0918031	0.0895889	0.00864795	0.0232452	0.000842721	0.0158751	0.000794672	0.00677191	0.0769235	0.017294	0.196616	0.119517	0.432231	0.0175127	0.429787	0.00912312	0.0767276	0.000886506	0.0752581	0.00463157	0.00792671	0.0179868	0.00230522	0.101835	0.00325763	0.247316	0.00340704	0.0143601	0.0187989	0.0109019	0.0218465	0.0562049	0.00995337	0.0014843	0.891332	0.908672	0.00634753	0.135937	0.00354793	0.0288576	0.974725	0.033932	0.103586	0.123113	0.835275	0.00611288	0.966972	0.213531	0.0725656	0.0136986	0.175422	0.0628782	0.00691422	0.00754323	0.00219662	0.000937382	0.96828	0.00701987	0.0111345	0.0254832	0.00898391	0.00504314	0.0062159	0.000600882	0.852378	0.69824	0.0616718	0.516929	0.00833399	0.00029327	0.209688	0.00635096	0.131882	0.281856	0.103006	0.90535	0.96855	0.00712548	0.229344	0.452295	0.0141805	0.000656106	0.826208	0.0427471	0.00140083	0.0575541	0.239716	0.0243303	0.135586	0.141488	0.00200251	0.00221994	0.0180475	0.174163	0.433654	0.00343855	0.00200441	0.00776739	0.0178097	0.00643426	0.00505686	0.0185815	0.00773795	0.0105414	0.018219	0.00206417	0.162153	0.00330207	0.00165245	0.445995	0.00725459	0.0457046	0.0825358	0.10816	0.0345102	0.0078659	0.00229722	0.0704199	0.0308429	0.0172833	0.267652	0.00893961	0.0151644	0.0029329	0.00468215	0.0338837	0.056747	0.00173973	0.0349034	0.0656727	0.152433	0.056938	0.519129	0.0109712	0.745978	0.0381182	0.012114	0.058298	0.110526	0.0115947	0.0105959	0.114308	0.000847733	0.251886	0.00162802	0.0112511	0.827076	0.0145542	0.35883	0.00169122	0.357617	0.00113088	0.340786	0.00108979
TACROLIMUS	0.999413	0.00299962	0.999357	6.99e-05	9.51e-05	0.0021963	0.999487	0.999705	0.999736	0.998898	0.0435554	0.000874313	0.00236239	0.00129323	0.000600361	0.000530547	0.998354	0.0268435	0.00107844	0.998748	0.00170576	0.998094	0.00876834	0.0027526	0.000214413	0.00613405	0.000728804	0.998333	0.00880301	0.995533	0.0128835	3.28e-05	0.999842	0.000730638	0.00157456	0.00114367	0.000257541	0.000446415	0.00113431	0.000352164	5.08e-05	0.00241997	0.000166177	0.0024446	0.0238875	0.999276	0.034599	0.00247942	0.998033	0.000495621	0.999269	0.00380864	0.999643	0.997476	0.00631279	0.996167	0.997985	0.00212882	0.00848576	0.0275605	0.00145021	0.99953	0.999217	0.00204986	0.0114487	0.998448	0.0037209	0.998116	0.998617	0.000231864	0.999767	0.000227976	0.998653	0.000969476	0.999979	0.000494526	0.998761	0.0064873	0.997683	0.00153616	0.00126521	0.00524601	0.00747993	0.0303471	0.000584366	0.000574808	0.997753	8.37e-06	0.00230394	7.48e-05	0.997552	0.00905708	0.000132063	0.0241094	0.00150744	2.66e-05	0.998432	0.998563	0.000274002	0.000571163	0.997433	0.00348019	0.00697864	0.00114422	0.998893	0.000893321	0.000908108	0.000722279	0.000708784	0.999218	0.00606822	0.999298	0.022335	0.998621	0.00163659	0.0018431	0.00226092	0.0013067	0.998721	0.0274305	0.996778	0.00149572	0.00805722	3.97e-05	0.000157829	0.000520103	0.00986041	0.00751362	0.00178798	0.00186396	0.002246	0.00287552	0.999206	0.000696905	0.00111987	0.998698	0.99924	0.000608328	0.0126911	0.000410399	0.00380185	0.999632	0.0141147	9.37e-05	0.998529	0.998349	0.00651977	0.999944	0.0439953	0.997385	0.998283	0.00138988	0.998971	0.000199304	9.75e-05	0.00220228	2.32e-05	0.999307	0.00629785	0.00291102	0.00623652	0.000557552	0.000998512	0.00533755	0.000933952	0.999641	0.0143726	0.0147957	0.999814	0.0123872	0.000532529	0.00709594	0.998047	0.997826	0.0310481	0.000925284	0.998511	0.999603	0.000929099	0.997706	0.998006	0.998203	0.00228457	0.999979	0.999144	0.00169352	3.51e-05	0.0132389	0.99753	0.996817	0.0121865	0.995974	0.00155299	0.00599035	0.00738814	0.0150051	0.000569808	0.00175034	0.00113346	0.010101	0.00118959	0.000151103	0.0026831	0.000873726	0.998244	0.997777	0.997788	0.0333201	0.000386928	0.00171549	0.0939987	0.997938	0.000621007	0.0141682	0.00801985	0.00349973	0.000846867	8.9e-05	0.000302348	0.000106238	0.00908528	0.0233972	0.00518025	0.00611358	0.00125283	0.0035677	0.00025899	0.998936	1.62e-06	0.996098	0.00346544	0.0164098	0.000500523	0.0249108	0.00319327	0.996967	0.00686409	0.00269415	9.05e-05	0.0112804	0.000314842	0.000945953	0.00828602	0.000422937	0.998935	0.000887346	0.998864	0.999682	0.00126733	0.997838	0.00020947	0.998413	0.000413163	0.00875536	0.0050872
ZALEPLON	0.597707	0.0111332	0.951994	0.0171053	0.00173307	0.00272025	0.983527	0.708101	0.928441	0.471384	0.197617	0.0213239	0.366055	0.120888	0.000664126	0.0112264	0.119903	0.829281	0.0242295	0.900964	0.863606	0.0645551	0.00155773	0.00796838	0.0224387	0.0562133	0.000666564	0.332352	0.20608	0.00206728	0.00482324	0.00334222	0.995044	0.00232749	0.0210043	0.00209533	0.010547	0.000952739	0.0397245	0.00664046	0.00504172	0.00313447	0.0140807	0.0208318	0.018372	0.88205	0.297576	0.00737092	0.0022735	0.0452306	0.956059	0.0238842	0.216946	0.154632	0.945688	0.0112787	0.000647536	0.128762	0.0490521	0.0447892	0.0517051	0.658785	0.409938	0.00497376	0.00973432	0.415084	0.0682884	0.0690173	0.931122	0.00950012	0.0943078	0.00603363	0.0301806	0.764687	0.997381	0.00378903	0.670999	0.120858	0.0282046	0.0369536	0.00527315	0.00078921	0.0181428	0.347216	0.000630659	0.00669072	0.0333809	0.000415531	0.00804427	0.000253572	0.0102587	0.281152	0.0230612	0.812268	0.0245145	0.00793272	0.00128693	0.160389	0.0134551	0.00136557	0.124291	0.351397	0.0203092	0.00302456	0.0154512	0.00288626	0.00353672	0.000360151	0.00248665	0.0934698	0.008366	0.295036	0.021456	0.685224	0.00520953	0.283536	0.00173357	0.00601564	0.00160735	0.0333686	0.0122192	0.00913331	0.0134363	0.00209461	0.0758007	0.0161406	0.0719997	0.00471543	0.0142514	0.0109985	0.0103024	0.0183539	0.00679634	0.0172108	0.00323004	0.955299	0.783758	0.00517542	0.110491	0.00037491	0.00887146	0.976507	0.117851	0.173355	0.0706227	0.805232	0.00108054	0.992843	0.21514	0.0219792	0.0104049	0.378407	0.0274686	0.0133145	0.0241337	0.0198336	0.00042775	0.987819	0.00305927	0.0133863	0.094665	0.00768418	0.00810315	0.012322	0.00373045	0.97349	0.59765	0.112551	0.660253	0.00150404	0.000749475	0.351931	0.00223738	0.064227	0.701138	0.0655203	0.953923	0.9721	0.0205183	0.502173	0.651905	0.00805442	0.00107333	0.935103	0.0522134	0.0011593	0.0177387	0.582035	0.0708989	0.307883	0.279426	0.00208059	0.00077785	0.00649694	0.196745	0.026172	0.00176461	0.00102804	0.00356563	0.0908424	0.00367732	0.00257692	0.00958864	0.00943865	0.0153847	0.00573056	0.00760875	0.177976	0.0142216	0.00144674	0.436098	0.00164186	0.0338438	0.0245257	0.0218214	0.0328208	0.0174361	0.00707996	0.0312975	0.0431452	0.0100562	0.580836	0.0970055	0.0299541	0.0102434	0.00668064	0.0105187	0.268706	0.00530682	0.0932934	0.142612	0.696663	0.011868	0.161808	0.00307455	0.406148	0.00531537	0.0120707	0.0845894	0.0337482	0.0150698	0.00353576	0.639882	0.000573394	0.104236	0.00231709	0.0336155	0.963745	0.010954	0.0714973	0.000784506	0.897861	0.000280471	0.236677	0.000317726
FLUOXETINE	0.41493	0.00211718	0.834939	0.00131344	0.00119211	0.00144914	0.857601	0.0411794	0.374173	0.0355087	0.128295	0.00145648	0.00483211	0.00186589	0.00195029	0.00199493	0.00755022	0.155722	0.00112094	0.161007	0.309345	0.00480291	0.00138339	0.000532232	0.00426062	0.188471	0.00368184	0.0147	0.112068	0.000513439	0.000881208	0.00205889	0.913786	0.0003322	0.00689772	0.000371335	0.00278147	0.00219043	0.00428413	0.000580131	0.00801121	0.00120758	0.150872	0.0265567	0.00370978	0.786534	0.121634	0.0150156	0.000516759	0.00352127	0.138599	0.000964529	0.109424	0.00814126	0.0740917	0.000389213	0.000571017	0.0246479	0.00264083	0.0014152	0.0402725	0.346186	0.042565	0.00547033	0.0217083	0.0127569	0.00150498	0.00842929	0.498994	0.000608032	0.216288	0.00104512	0.0078705	0.370106	0.994208	0.00160044	0.056611	0.0113736	0.00483402	0.0272255	0.00134167	0.00108719	0.00100152	0.0254534	0.000752183	0.0202169	0.00342624	0.000374136	0.00290642	0.000835495	0.00713595	0.0191366	0.00780872	0.0107005	0.00745633	0.00497988	0.00196	0.178341	0.0202949	0.000605684	0.0281138	0.0627988	0.00530587	0.0007398	0.00702001	0.026039	0.00218281	0.000610132	0.00302392	0.244146	0.000666914	0.15402	0.00728479	0.1419	0.00143286	0.0296907	0.00291255	0.000780788	0.00804887	0.0120514	0.000602476	0.000793748	0.0125359	0.00746737	0.0279061	0.00115905	0.00299391	0.00880899	0.011886	0.00317769	0.000430746	0.0223606	0.00522472	0.00296337	0.0035799	0.0782672	0.0215084	0.00121556	0.0353604	0.000626128	0.00821068	0.476815	0.00175183	0.00777155	0.0573697	0.426767	0.00482782	0.583692	0.545895	0.00680487	0.0119316	0.00370834	0.00582273	0.00839866	0.0114381	0.00404202	0.00259354	0.854859	0.00273188	0.00155159	0.00173151	0.000583057	0.0188017	0.000446095	0.0037414	0.903277	0.0650931	0.706476	0.0310313	0.00089589	0.000997358	0.0218378	0.00356731	0.251473	0.0164064	0.000852959	0.680748	0.179467	0.00104514	0.357271	0.053273	0.0115432	0.00245613	0.216372	0.0419238	0.000799681	0.00906389	0.00774774	0.0306053	0.0256113	0.0370858	0.000647722	0.000302294	0.00611537	0.0200923	0.00322306	0.00112193	0.000840913	0.000202828	0.0260018	0.0111439	0.00100337	0.00242332	0.00186483	0.00414171	0.00174697	0.00189062	0.0409632	0.00860262	0.00189854	0.302095	0.00189388	0.00956545	0.0069296	0.00140494	0.0226646	0.00264192	0.00506641	0.00720155	0.00769842	0.000973227	0.102766	0.00200171	0.0114124	0.00299957	0.00372847	0.00250308	0.0297142	0.00505873	0.00208687	0.0276704	0.0302643	0.0112492	0.0136866	0.00102075	0.0276037	0.000824018	0.0126369	0.0154166	0.00957351	0.00185919	0.00388333	0.0151219	0.00123219	0.00279242	0.00206521	0.0122434	0.881029	0.000582169	0.0698073	0.000429496	0.277561	0.00324129	0.00296074	0.00109926
SOLIFENACIN	0.0814896	0.00745797	0.895659	0.00187257	0.00215184	0.00410668	0.955653	0.373577	0.870339	0.0520161	0.063316	0.0719013	0.0644311	0.101774	0.0125362	0.00729852	0.0297347	0.245674	0.00983875	0.636924	0.471192	0.101426	0.00544344	0.00202583	0.0810377	0.163173	0.00732944	0.0170678	0.0119181	0.00519157	0.0028736	0.00111006	0.977735	0.00143984	0.0116036	0.000811669	0.0124603	0.00117393	0.00972329	0.00144268	0.00850485	0.00222773	0.373444	0.00133591	0.0150429	0.908226	0.0738575	0.0143873	0.00307121	0.0620133	0.543858	0.00096327	0.653946	0.020742	0.610273	0.00507457	0.00620284	0.078892	0.0128563	0.00916643	0.189321	0.212193	0.238148	0.0194674	0.0386986	0.35512	0.00861823	0.0325104	0.911519	0.010431	0.0854602	0.00455692	0.073521	0.149477	0.994983	0.00130904	0.0294021	0.00711445	0.138325	0.0723077	0.00222971	0.00140512	0.0264073	0.0223996	0.000443371	0.00879127	0.0100378	0.000458648	0.0238681	0.00157835	0.0249153	0.0550716	0.00540322	0.293439	0.00787625	0.00804641	0.00212039	0.178579	0.00232655	0.00169227	0.184647	0.0467202	0.135282	0.0151076	0.0147922	0.00174041	0.00919742	0.00127246	0.00254656	0.240617	0.00362827	0.159012	0.0091409	0.275863	0.0100589	0.0307582	0.00184247	0.0224477	0.0025724	0.436708	0.000949095	0.0112013	0.0034534	0.00744831	0.0387457	0.00260099	0.0124905	0.00243522	0.0183937	0.0134164	0.0051917	0.0276083	0.00360289	0.00376578	0.00188559	0.0616973	0.141523	0.00419536	0.0587016	0.000554844	0.0341923	0.978739	0.00532868	0.0901072	0.466428	0.942236	0.00273262	0.981605	0.194215	0.0364457	0.0431925	0.0487718	0.020016	0.00783371	0.0460689	0.00299432	0.00254627	0.956281	0.0100231	0.0087258	0.00331281	0.0084154	0.00838951	0.00252313	0.00075404	0.741932	0.109055	0.138833	0.0696466	0.00996147	0.000555142	0.0848023	0.00222578	0.140235	0.0409463	0.0342404	0.478806	0.844529	0.00435511	0.365426	0.0844485	0.0334034	0.000954463	0.769647	0.0174292	0.000977589	0.073353	0.0661628	0.0468811	0.00996143	0.00813125	0.00226335	0.00238172	0.024364	0.0462479	0.0560057	0.00186759	0.00103744	0.000856989	0.0250022	0.0231339	0.00263436	0.0185259	0.00207215	0.00643658	0.0171164	0.00266251	0.0579573	0.00460628	0.00473274	0.54095	0.00792422	0.0324025	0.0166402	0.0136129	0.0187953	0.0051829	0.00423106	0.0897678	0.0372966	0.00163345	0.0981433	0.00589168	0.00329926	0.0102576	0.000938437	0.0248561	0.0121768	0.0174063	0.00248582	0.0171829	0.0636427	0.0159257	0.319078	0.00334134	0.251926	0.0093542	0.026015	0.0259723	0.117691	0.0223084	0.00451902	0.0148675	0.00517595	0.00776878	0.00217169	0.0174301	0.957764	0.00127736	0.290714	0.00193231	0.730467	0.00285306	0.105423	0.00117584
LOXAPINE	0.972669	0.00151136	0.990899	0.00349682	0.00176362	0.0086469	0.982903	0.788857	0.991948	0.753406	0.901472	0.00420027	0.0111252	0.834583	0.00709525	0.00506851	0.460824	0.325527	0.728427	0.835682	0.938206	0.80786	0.00535689	0.00312515	0.0359881	0.392813	0.000133975	0.935683	0.015526	0.000291163	0.0591033	0.000530798	0.998654	0.00411566	0.00161674	0.00103533	0.0468285	0.000270205	0.00391465	0.0117273	0.00381742	0.00437045	0.0112232	0.0032907	0.0189256	0.999554	0.125664	0.00393144	0.000898155	0.995058	0.993038	0.00436362	0.546534	0.00243966	0.914878	0.454958	0.000282565	0.879584	0.984899	0.7127	0.166295	0.888097	0.982703	0.0066749	0.00797992	0.98311	0.48352	0.0514099	0.952541	0.0164516	0.193012	0.0185368	0.00245436	0.908774	0.998394	0.00183875	0.963302	0.0567191	0.283959	0.000875662	0.00129422	0.00119893	0.234993	0.739077	0.000113247	0.000604346	0.0055438	6.8e-05	0.413712	0.000281639	0.0270487	0.972068	0.00768694	0.784129	0.00238381	0.00238222	0.000739998	0.363125	0.00443879	0.00187432	0.54707	0.0547419	0.299815	0.00916913	0.0517455	0.000497063	0.0393121	0.000299117	0.00284288	0.157992	0.0222539	0.0148187	0.0250152	0.960735	0.000944438	0.960452	0.00155704	0.0623897	3.07e-05	0.259918	0.00365282	0.0155617	0.00938698	8.38e-05	0.0454253	0.44068	0.987061	0.00327812	0.112897	0.00803595	0.00326668	0.0102288	0.317046	0.00142278	0.00104202	0.988775	0.24915	0.00531435	0.947775	0.000275944	0.831722	0.999557	0.0119971	0.956976	0.785802	0.996431	0.000242561	0.996716	0.258625	0.00589701	0.0330297	0.0256381	0.0179257	0.00515731	0.0306699	0.0023058	0.000377569	0.995927	0.000556277	0.000953538	0.0143892	0.215541	0.0391748	0.00551644	0.000798555	0.991414	0.78459	0.188012	0.961409	0.00764923	0.000408733	0.706092	0.0153425	0.96625	0.160622	0.00892563	0.991396	0.987122	0.00321384	0.0300003	0.872368	0.00780348	0.000592232	0.986947	0.480517	0.000773719	0.0032765	0.0179045	0.00176175	0.00688521	0.0211443	0.000331179	0.000159878	0.0410058	0.979094	0.956943	0.00024209	0.00172653	0.012975	0.00559321	0.0401104	0.000550745	0.00217236	0.00158203	0.000313314	0.000683837	0.000546459	0.582637	0.000444793	0.00147843	0.992742	0.000711515	0.116938	0.851128	0.0387524	0.982494	0.00295849	0.304706	0.0380618	0.12402	0.00857679	0.143409	0.00521713	0.00159582	0.00152962	0.000123833	0.0346444	0.290536	0.00542756	0.366838	0.0299105	0.214138	0.00478404	0.568035	0.057572	0.781766	0.0317676	0.000798564	0.708846	0.619965	0.265662	0.00161539	0.0183569	0.00170243	0.250011	0.0224312	0.000771642	0.992804	0.00169695	0.505033	0.00063671	0.591489	0.000214832	0.908656	0.000288784
PREDNISOLONE	0.989871	0.000186749	0.060897	0.00179409	0.000515199	0.00043873	0.237595	0.0427793	0.0390623	0.00130448	0.00341518	0.00305006	0.00198314	0.00129365	0.0079457	0.000319931	0.935124	0.190883	4.37e-05	0.992795	0.00535282	0.0027673	0.00397523	8.98e-05	0.000389483	0.0162942	0.000310983	0.00712254	0.00136929	0.00382263	0.00154976	6.95e-05	0.0323235	0.00288093	0.000319398	0.000369427	0.0037352	0.00184311	0.984409	0.000148046	0.000140593	0.000546396	0.00951077	8.03e-05	0.992944	0.99783	0.0523791	0.00098547	0.000557436	0.00292139	0.0171277	0.000434802	0.0110104	0.000400395	0.00401939	0.00133324	0.000305428	0.00453625	0.00121154	0.00103015	4.85e-05	0.00750766	0.990565	0.00221797	0.00537658	0.072905	0.00112115	0.959746	0.00377723	0.00153286	0.0305712	0.000656585	0.000817866	0.08933	0.797575	0.00234052	0.00591165	0.00025808	0.00331659	0.0163709	8.24e-05	0.994199	1.22e-05	0.00765995	0.970879	0.000218779	0.000211901	0.957786	0.000230697	0.000152146	6.18e-05	0.00654191	0.0341634	0.0447267	0.000873375	0.000261429	0.98243	0.000946592	0.002263	0.992889	0.000458269	0.00200113	0.0157676	0.00117018	0.993738	0.0024764	0.00160793	0.988112	0.000967007	0.882407	0.00161344	0.983992	0.97989	0.00905982	0.000344104	0.000669135	0.000355095	0.00236482	0.000447333	0.00287652	7.8e-05	0.000409981	0.00808411	9.89e-05	0.0263365	1.6e-05	0.00426488	0.0579406	0.000739087	0.000661209	0.000239361	0.000375607	0.0803393	2.43e-05	6.24e-05	0.227451	0.0144784	0.000654312	0.00745618	0.00432875	0.0258496	0.978356	0.00176718	0.00837294	0.0019849	0.0432844	0.000784855	0.188096	0.983291	0.000127602	0.000406329	0.00013836	0.00344193	0.00143951	0.000384191	0.00434599	0.000514631	0.974195	0.958709	0.000890863	0.00018867	0.00290932	0.0024505	0.00035753	4.32e-05	0.986355	0.00241713	0.00520548	0.984176	0.00359626	0.00175267	0.000813127	0.0408304	0.00111939	0.0935756	0.000472222	0.989657	0.993174	7.84e-05	0.0046022	0.00991123	8.07e-05	0.00164549	0.991887	0.00122852	0.000401925	3.87e-05	0.0709142	0.000894465	0.00258765	0.000483043	0.000401271	0.947942	0.000438613	0.00747291	0.00559554	0.935326	0.991719	0.000140322	0.00232235	0.000259678	0.96313	0.00225558	0.00166556	0.000360844	9.09e-05	0.000169078	0.0171231	9.6e-05	0.00510909	0.00853649	0.000399324	0.00011623	0.00196679	0.00341524	0.00535504	0.0069202	0.00195318	0.88308	0.00268524	0.000393602	0.0612173	0.0014612	7.89e-05	0.000373795	0.000474607	0.00161217	0.983455	0.00262959	0.000127703	8.33e-05	0.00220882	0.00265714	0.00445124	0.000869033	0.00441422	0.000629738	0.000437148	0.000228859	0.0010537	0.000223078	0.000147878	0.000313337	0.000230456	0.00159308	0.000400401	0.000265844	0.988345	7.53e-05	0.0076478	0.000374041	0.0639644	2.88e-05	0.0125999	0.0138917
PANCURONIUM	0.0174105	0.000272707	0.0551764	0.000330593	0.000517018	0.000709273	0.06367	0.00077162	0.0299389	5.06e-05	0.156562	0.00400023	0.0020282	0.000491997	0.000886692	0.00225488	0.00223417	0.0294542	7.61e-05	0.103063	0.0179483	0.00289344	0.000674058	0.00011305	0.000425753	0.00041828	0.000729381	0.000277194	0.00183861	0.0159101	0.000778681	0.000303209	0.0778695	0.929281	0.000728169	0.000524685	0.00852201	0.000439096	0.0031794	0.000550904	0.00481668	0.00114789	0.00303567	6.68e-05	0.023322	0.19531	0.0693256	0.0014223	0.00108386	0.0170914	0.000773137	0.000225119	0.011992	0.000538659	0.0209205	0.000762996	0.00625984	0.00110819	0.0109228	0.00108417	0.0013625	0.00416882	0.985031	0.00878553	0.0262186	0.00652431	0.00757975	0.963124	0.00876442	0.000248813	0.00224094	0.00141083	0.00567532	0.0253805	0.715003	0.00130522	0.000713858	0.00203344	0.0234028	0.00137568	0.000320332	0.0358046	0.000326725	0.00907066	0.0023844	0.00173386	0.000841317	0.00692262	0.000256068	0.000180059	0.000338819	0.000572632	0.00323404	0.0218781	0.000743916	0.000264013	0.0101364	0.00185769	0.0002337	0.00653894	0.0014008	0.00571328	0.00348682	0.000838117	0.0118341	0.000413114	0.000637145	0.00691379	9.78e-05	0.0110025	0.000193971	0.168056	0.974948	0.0013303	0.000832743	0.00122394	0.000362551	0.00722292	0.000524621	0.0202066	0.000308824	0.00256013	0.000723228	0.00248608	0.0217096	0.000253596	0.000330957	0.00256689	0.000410459	0.000305605	0.000230343	0.000224189	0.0037945	0.000425727	0.000161598	0.0618774	0.00211085	0.000423804	0.00569393	0.000831782	0.000999585	0.986532	0.00093815	0.0016566	0.000258304	0.0305433	0.00688137	0.0329681	0.186079	0.000957819	0.000542569	5.74e-05	0.0200383	0.000468018	0.00170534	0.000657888	0.00646933	0.188605	0.00329516	0.000428955	7.09e-05	0.0148055	0.000140007	0.000191096	8.18e-05	0.149096	0.00118767	0.00039292	0.0374209	0.0166385	0.00118373	0.000203263	0.0110766	0.000614522	0.00940228	0.00190949	0.0854408	0.281939	5.9e-05	0.000444293	0.000803471	0.00294923	0.000988727	0.091801	0.000181196	0.000301667	0.00197791	0.980895	0.00981012	0.00678708	0.00101012	0.000496745	0.00281955	0.000896659	0.000486723	0.00259881	0.00184057	0.00988253	0.00095874	0.00140137	0.00302541	0.00604612	0.0023367	0.000897694	0.000278518	0.00396458	0.000337794	0.000850685	0.000201754	0.00130837	0.0841169	0.00187843	0.00198025	0.00836579	0.000748229	0.00803839	0.000641597	0.00258094	0.00564128	0.00293294	9.92e-05	0.0150948	0.00186821	0.000610856	0.000668193	0.000257139	0.000918779	0.00175984	0.00661243	2.28e-05	2.9e-05	0.000767181	0.000618879	0.00115897	0.000445005	0.000227813	0.00364692	0.000276295	0.00569466	0.00240123	0.000470156	0.000383182	0.00033974	0.0017232	0.000311225	0.0010337	0.000502248	0.195875	6.1e-05	0.00463001	0.00426932	0.00374921	0.000329314	0.00567508	0.00140836
METHYSERGIDE	0.466943	0.00939445	0.959131	0.00322867	0.00829948	0.0105714	0.971612	0.458848	0.986313	0.203964	0.177943	0.0171656	0.110724	0.46469	0.00280846	0.0145864	0.07429	0.876467	0.0191616	0.914583	0.643185	0.226012	0.00242516	0.000413666	0.02209	0.0634781	0.00209012	0.182996	0.0864306	0.00698812	0.0402035	0.00236147	0.987332	0.0071118	0.0136405	0.00207286	0.136659	0.00140002	0.0280857	0.00869139	0.0100219	0.00293408	0.0157252	0.00457295	0.0440747	0.965298	0.149445	0.00109236	0.0146847	0.0319549	0.245627	0.0186854	0.516599	0.0311737	0.41488	0.0400888	0.00439107	0.111652	0.134824	0.0481543	0.118748	0.149521	0.478901	0.0210205	0.0701684	0.717971	0.0335597	0.276206	0.914935	0.0184019	0.213628	0.00673273	0.0214688	0.656128	0.996016	0.00533118	0.0866935	0.128432	0.0487344	0.00596697	0.0021485	0.00498189	0.0249231	0.604342	0.00084245	0.00281967	0.0161611	0.000819518	0.0227962	0.00054826	0.00373018	0.481527	0.00516838	0.431775	0.0120492	0.00630528	0.00272291	0.393872	0.00352668	0.00156156	0.0267981	0.205594	0.0148849	0.00486468	0.0828865	0.00263174	0.0113243	0.0011637	0.00211504	0.247674	0.0202845	0.109923	0.03732	0.342062	0.0159121	0.116132	0.00214996	0.157776	0.00123963	0.389247	0.0158052	0.0793554	0.017655	0.00169167	0.00786197	0.00548907	0.0863946	0.00320764	0.00590691	0.00768663	0.020053	0.0181779	0.0612686	0.0194325	0.00249238	0.623018	0.696499	0.0297435	0.0269149	0.000725083	0.0215255	0.975756	0.0172404	0.111663	0.16834	0.823974	0.0288029	0.991317	0.698073	0.00443051	0.0164472	0.078635	0.0285509	0.0147856	0.0193795	0.0017918	0.00127876	0.949677	0.00332556	0.00419637	0.0383364	0.0812893	0.00296938	0.00304145	0.00178536	0.934648	0.284672	0.0475015	0.778957	0.074398	0.00180842	0.0393822	0.0115063	0.144092	0.146357	0.284708	0.510601	0.980158	0.00329575	0.0435716	0.253143	0.104457	0.00176451	0.961606	0.343412	0.00246549	0.00512224	0.592457	0.0197834	0.0642521	0.0284374	0.00248431	0.0106865	0.00420404	0.295558	0.313044	0.00536809	0.0045	0.00261987	0.0150824	0.0152895	0.00131212	0.00353728	0.00308493	0.00639433	0.00614241	0.0098862	0.0205585	0.00188602	0.00441037	0.295374	0.016136	0.00618655	0.349403	0.0100774	0.0216252	0.00216897	0.0189581	0.018194	0.00640086	0.00373448	0.147461	0.0649882	0.0366452	0.000975255	0.00244557	0.0281069	0.0223704	0.00146535	0.0298001	0.00340807	0.118122	0.00594291	0.147091	0.0235529	0.0938306	0.0791873	0.0187975	0.0265122	0.0492491	0.0150117	0.0104492	0.0503439	0.00486834	0.0697147	0.00149767	0.0102967	0.909978	0.00194708	0.153913	0.00304954	0.580299	0.00105248	0.294466	0.000622594
DULOXETINE	0.061714	0.00239333	0.285891	0.00164481	0.00102911	0.001378	0.936797	0.554562	0.916843	0.042774	0.00516848	0.0311456	0.0492466	0.0476587	0.00243854	0.00412473	0.00549089	0.0479949	0.0190861	0.277436	0.817941	0.0327074	0.00245	0.000751941	0.0421697	0.376498	0.00204238	0.0261577	0.0162375	0.00414983	0.00622412	0.000476211	0.861231	0.000471806	0.0548975	0.000515996	0.0181405	0.00450972	0.00569633	0.00262009	0.0136884	0.00345089	0.484146	0.00282235	0.00421377	0.854374	0.153052	0.00378791	0.000241038	0.0215552	0.907589	0.000623403	0.38302	0.017919	0.543151	0.00252786	0.000980189	0.00936662	0.00729093	0.0459874	0.0213389	0.0442882	0.0152601	0.0435021	0.150672	0.177748	0.0110198	0.0336369	0.52067	0.0031118	0.54419	0.00157291	0.000862328	0.586275	0.992847	0.000995986	0.0924057	0.00316297	0.0566902	0.0172891	0.00129294	0.00056794	0.00456348	0.0485326	0.000668512	0.008565	0.00721944	0.000405557	0.0031501	0.0015959	0.118293	0.0279281	0.00071419	0.163855	0.0241474	0.00124439	0.000742945	0.194131	0.00233269	0.000969716	0.0987983	0.224263	0.00819569	0.00145801	0.0333738	0.0027091	0.00658851	0.000612616	0.00256985	0.155994	0.00448422	0.094474	0.00773744	0.16794	0.00696104	0.0582222	0.00405166	0.00558274	0.00054045	0.147164	0.000932002	0.00555706	0.00301359	0.00681777	0.00233062	0.00180164	0.0402233	0.00217476	0.147034	0.00442414	0.00163986	0.0564517	0.011724	0.000348621	0.00237652	0.193868	0.0136362	0.00936285	0.0798801	0.00156409	0.0408261	0.96466	0.00184608	0.087095	0.277441	0.457562	0.00132346	0.951367	0.255795	0.01126	0.0214023	0.0167612	0.00717167	0.0119584	0.00511998	0.0018037	0.00140899	0.972481	0.000764598	0.012532	0.0062735	0.00234093	0.00562636	0.000979911	0.00102537	0.641093	0.270917	0.195703	0.0485422	0.000485111	0.000326235	0.0634195	0.00120598	0.626283	0.0670151	0.00679	0.569298	0.252536	0.00578099	0.0872113	0.0595249	0.00585104	0.00148722	0.641473	0.00736979	0.00108748	0.0701622	0.0323151	0.114718	0.00692335	0.048239	0.000714296	0.000166946	0.00607838	0.091113	0.0400572	0.00153125	0.000805423	0.00169372	0.0104493	0.0075918	0.00121309	0.0018047	0.00509945	0.00334785	0.0040571	0.000559241	0.0766429	0.003463	0.00324343	0.723466	0.00174696	0.037389	0.0531263	0.00187711	0.0813583	0.00429311	0.0071729	0.00580416	0.0514342	0.00275909	0.076106	0.00432361	0.00260462	0.00563429	0.00262986	0.00384923	0.0139658	0.0674023	0.00522105	0.00731161	0.447797	0.0128373	0.00578446	0.00489791	0.0885234	0.0184293	0.0256885	0.030378	0.336496	0.00481964	0.00289585	0.0477076	0.00285704	0.0226967	0.0116732	0.00162003	0.861982	0.000816723	0.098625	0.000828082	0.146487	0.000918221	0.0139286	0.000867854
FORMOTEROL	0.998679	0.0013177	0.126697	0.00331376	0.000745477	0.000407832	0.994742	0.0217261	0.101479	0.066126	0.0176618	0.000830832	0.00123221	0.0286373	0.965368	0.000753396	0.0169334	0.0722296	0.9541	0.989979	0.0588279	0.00523386	0.908036	0.000810116	0.00386845	0.0295967	0.00476314	0.0408979	0.0206881	0.000515582	0.0133503	0.000124603	0.586903	0.000354981	0.0186809	0.00070669	0.00131963	0.0017607	0.0137852	0.919494	0.00140606	0.000536059	0.00344953	0.0035678	0.00436322	0.224049	0.0637677	0.0016228	0.00144432	0.00122862	0.0466372	0.00936048	0.254282	0.0311392	0.0796329	0.000679002	0.00761265	0.00434432	0.00563936	0.00371965	0.000589259	0.99542	0.0116026	0.0068483	0.149681	0.0436443	0.0100986	0.0697176	0.956499	0.00272593	0.98436	0.00124577	0.00613501	0.505759	0.998889	0.000525637	0.00374802	0.00615441	0.0113889	0.0180479	0.00170794	0.00330263	0.00273541	0.0153296	0.00358903	0.000493677	0.00119397	0.000141468	0.000610403	0.00592567	0.00210062	0.000446804	0.000918506	0.027398	0.00249003	0.0020805	0.000688033	0.0496492	0.000365672	0.00152506	0.0107843	0.0527133	0.00808018	0.00110002	0.00306698	0.000256915	0.000423853	0.000538578	0.00194776	0.0787851	0.00934093	0.0197896	0.00182393	0.976719	0.937574	0.15035	0.00825489	0.0209919	0.00391903	0.993864	0.000583006	0.000788933	0.00311081	0.00457174	0.00617267	0.00454188	0.925562	0.00463185	0.0006241	0.000728487	0.00515477	0.00801808	0.894384	0.0010714	0.00198446	0.216084	0.95851	0.00566956	0.00373757	0.000945538	0.0330949	0.991065	0.015302	0.000926408	0.0125858	0.987191	0.00105537	0.985429	0.972869	0.00637839	0.916968	0.0122729	0.0139713	0.0120562	0.00024879	0.00119109	3.04e-05	0.992351	0.0107436	0.00183456	0.00418699	0.00188682	0.0103095	0.000146739	0.000196441	0.975954	0.0172713	0.996774	0.109295	0.0328084	0.000194367	0.00188854	0.0110399	0.0188662	0.00551491	0.000367881	0.999076	0.982919	0.000868952	0.0908707	0.017414	0.961464	0.000122699	0.991444	0.00567157	0.000814924	0.0012094	0.0213546	0.0202295	0.945224	0.00748104	0.000571708	0.0179606	0.00822606	0.0215363	0.0145341	0.0031237	0.00117753	0.00067338	0.0336466	0.00286572	0.000362938	0.00316282	0.00114257	0.00272933	0.000385751	0.00198672	0.0584932	0.000610683	0.95018	0.284202	0.00129936	0.00264357	0.0105072	0.00139281	0.00237911	0.000448835	0.000419803	0.0345116	0.0123838	0.00818649	0.0293652	0.0119246	0.0111763	0.000861384	0.00494818	0.0020865	0.00823178	0.000102571	0.000963957	0.0148789	0.0241709	0.00178651	0.0215415	0.00289319	0.0203349	0.000494909	0.0029169	0.00570796	0.0980991	0.000513694	0.000644505	0.012482	0.000314419	0.0309594	0.000613069	0.0422525	0.435297	0.904094	0.0711568	5.4e-05	0.121186	0.000485864	0.00105678	0.00466501
PROSTAGLANDIN-E1	0.0203732	0.000547289	0.239961	0.00452264	0.00205123	0.00075817	0.949337	0.0344553	0.960317	0.00182999	0.027224	0.00215408	0.00837553	0.00734379	0.000600407	0.000948066	0.0236579	0.00616874	0.000437812	0.825864	0.0187187	0.00634363	0.00256053	0.000744681	0.000938569	0.0181974	6.28e-05	0.968618	0.00477816	0.0213215	0.0006951	0.000160227	0.948108	0.000558038	0.0109348	0.000738577	0.00173456	0.00494154	0.00339444	0.000340922	0.00422271	0.000258349	0.000974845	0.000349146	0.008302	0.0378073	0.00824857	0.000478094	0.000139393	0.00668007	0.0616272	0.000997686	0.00520117	0.0204626	0.179605	0.00256824	0.00020812	0.0033486	0.000532887	0.0425931	0.00166001	0.343856	0.00761989	0.000105503	0.0144776	0.0901778	0.00722873	0.0688868	0.0331025	0.00127802	0.138893	0.000278539	0.0238569	0.0192728	0.997547	0.00109806	0.0483524	0.00124963	0.00215248	0.00454929	0.000226913	0.000200131	0.0021664	0.0191826	6.85e-05	0.94303	0.00089048	0.000110725	0.00271542	0.00445987	0.000136498	0.000645731	0.0021016	0.0455755	0.00963385	0.000129071	0.000229968	0.00170521	0.0163458	0.00122562	0.0196298	0.0244089	0.0048995	0.00166589	0.116715	0.00104724	0.000294195	0.000931686	0.00135678	0.0057443	0.00708437	0.124754	0.0103069	0.0456089	0.00793647	0.000526138	7.54e-05	0.00263375	5.64e-05	0.00311342	0.000139036	0.000773904	0.000235724	7.19e-05	0.00056993	0.00637898	0.00177092	0.00946483	0.000679956	0.000440161	0.0120593	0.885575	0.793581	0.0016479	0.000670282	0.338113	0.935586	0.00218167	0.00814365	4.35e-05	0.000645775	0.173063	0.00143346	0.0094986	0.00664804	0.265692	0.00150069	0.976079	0.957145	0.000951545	0.0234341	0.00603536	0.00527697	0.000208784	0.00195376	0.02187	0.00117979	0.916739	0.000127278	0.00152782	0.00199137	0.000805474	0.00153139	0.00270863	0.00160829	0.861412	0.0106067	0.925757	0.0143414	0.000293626	0.000268348	0.000489952	0.000199135	0.848509	0.00773349	0.00643355	0.973166	0.807048	0.00110982	0.0102431	0.0200719	0.00390097	0.00151322	0.892099	0.00809147	0.000543195	0.00553595	0.895187	0.0114983	0.118156	0.00174143	9.87e-05	0.000633095	0.00017721	0.00997267	0.0272545	0.00219988	0.000492288	0.000283466	0.0212879	0.000149427	0.000989163	0.000462985	0.00453237	0.0165402	0.000408375	0.000446728	0.00957749	0.000231748	0.00181816	0.954996	0.000177193	0.00103222	0.00375125	0.0016261	0.000792019	0.000436877	0.000115994	6.17e-05	0.00563386	0.00209189	0.0968665	0.0256226	0.00109714	0.00017461	0.0027926	0.00332805	0.0164308	0.0200093	0.00420799	0.0051621	0.0514206	0.000738226	0.794783	0.000574042	0.0519672	0.000725816	0.000280503	0.000372554	0.0305349	0.000687145	0.000159251	0.00241848	0.00029254	0.902421	0.0007917	0.00119865	0.89446	0.000133955	0.000110703	0.000270014	0.917867	0.000131646	0.0187552	3.33e-05
SPECTINOMYCIN	0.414298	0.0149195	0.20866	0.00735111	0.00495354	0.00309019	0.799281	0.792567	0.553801	0.0577914	0.0223122	0.00989688	0.0252482	0.0264053	0.00135239	0.00458936	0.129367	0.536943	0.000746667	0.239188	0.0486396	0.167995	0.00259468	0.00647766	0.0125772	0.0832848	0.000510174	0.424198	0.0478811	0.0386664	0.00341266	0.00398543	0.947938	0.00298048	0.00617458	0.00387163	0.00844141	0.0148265	0.012726	0.00162918	0.002413	0.0104858	0.0727215	0.00505829	0.0570612	0.348925	0.446229	0.0113081	0.0017913	0.0125001	0.312094	0.00487311	0.469128	0.342771	0.972627	0.0173796	0.00146902	0.044613	0.0188744	0.138922	0.0205081	0.730451	0.163297	0.000570779	0.012644	0.234322	0.0106407	0.119024	0.646446	0.0048135	0.213787	0.00502146	0.0509172	0.182928	0.994107	0.0014342	0.0733405	0.128635	0.0275998	0.186772	0.0018059	0.00115353	0.0190233	0.378062	0.00253262	0.0173172	0.00811727	0.00139071	0.00324987	0.00215776	0.00307984	0.0677324	0.0307777	0.374314	0.0266609	0.00609049	0.00469028	0.0383443	0.00863186	0.0148924	0.131656	0.172163	0.0106325	0.00210253	0.038963	0.000594952	0.00198406	0.00561404	0.010385	0.490713	0.00866753	0.904202	0.0514966	0.168228	0.0148976	0.017309	0.00137999	0.0430263	0.000887306	0.011041	0.0120791	0.00336244	0.0166507	0.00193267	0.0146684	0.0103598	0.133709	0.066674	0.00367072	0.00604134	0.00730889	0.044473	0.26216	0.00127415	0.0016797	0.843605	0.766277	0.0027917	0.0315259	0.000880129	0.00208214	0.736592	0.01578	0.012975	0.0605037	0.607127	0.0082783	0.830936	0.354651	0.0144337	0.0152865	0.0210263	0.0606818	0.00222116	0.0156418	0.0962731	0.00124122	0.889008	0.00374382	0.00508287	0.00578619	0.00270093	0.00395384	0.0108894	0.00268948	0.829971	0.118752	0.15299	0.667361	0.00213187	0.000847141	0.0597299	0.00557522	0.130903	0.616111	0.168026	0.71936	0.950428	0.00495169	0.322285	0.189326	0.00165972	0.0024415	0.294533	0.0822006	0.000756562	0.0177274	0.465494	0.0290279	0.348424	0.109476	0.00142177	0.00467835	0.0188257	0.0224237	0.092597	0.00753693	0.00367923	0.00414975	0.0391038	0.000722695	0.0153705	0.0165641	0.0420857	0.0661327	0.00739738	0.00982982	0.0606208	0.00552532	0.00169667	0.0479377	0.00460517	0.0494076	0.0209323	0.0330017	0.00813262	0.0253904	0.00170273	0.0108464	0.00963794	0.00831478	0.377582	0.0347429	0.0257514	0.0138755	0.0131644	0.0022816	0.174322	0.0047587	0.0250348	0.0959624	0.128339	0.0173975	0.276789	0.00155262	0.447598	0.00660588	0.0064912	0.00977931	0.0145888	0.00186044	0.00248789	0.209061	0.00267848	0.19086	0.00396193	0.279605	0.76038	0.00353261	0.0225331	0.0017628	0.460169	0.000355747	0.485944	0.00147448
CALCIPOTRIOL	0.0109173	0.000666416	0.0650281	0.0042696	0.0106137	0.000516535	0.935041	0.0547721	0.0172185	0.00434791	0.0574006	0.000429315	0.00619996	0.00258026	0.00319657	0.00087269	0.0309631	0.0918442	0.000732979	0.995851	0.00604592	0.026835	0.00219709	0.000193033	0.00089026	0.00831942	0.00103391	0.0538026	0.460404	0.00212037	0.000575985	0.000686627	0.328541	0.000750904	0.00129736	0.000253285	0.00339816	0.00015207	0.0194785	0.000262974	0.00643397	0.000112563	0.0005962	0.000177151	0.0064206	0.0166003	0.0204622	6.42e-05	0.000705641	0.0014068	0.980515	0.000200096	0.0472861	0.00140059	0.097375	5.55e-05	0.00123786	0.00258172	0.00816534	0.0285683	0.0056606	0.0527398	0.0191469	0.00813511	0.000309992	0.0237193	0.00191164	0.00326312	0.0329318	0.000345202	0.0878301	0.000833934	0.397834	0.605252	0.991708	0.000176719	0.00728848	0.00225509	0.00656477	0.000277926	0.000211509	0.0032764	0.000229358	0.00221063	0.00143863	0.00096597	0.000247075	0.00183624	0.00104496	0.00086416	9.28e-05	0.0181413	0.00236016	0.121849	0.00351317	0.000234415	0.00118123	0.0293636	0.00336685	0.0009281	0.00409301	0.00453999	0.00191502	0.00256568	0.0152918	0.000170246	0.000216523	0.00184611	0.00303319	0.00689498	0.00132012	0.0746658	0.00571583	0.0581947	0.00355262	0.00931527	0.00060555	0.000818688	0.000293528	0.0338618	4.93e-05	0.000779978	0.00121622	0.00473031	0.00191312	0.000749545	0.0043121	0.00177403	0.00064061	0.0003526	0.000300297	0.00859123	0.0136809	0.000166351	0.000528351	0.0759954	0.0213647	0.00106033	0.014546	9.35e-05	0.00948285	0.333566	0.0056547	0.00440287	0.0121456	0.0793471	0.000791701	0.980903	0.627555	0.000955941	0.954299	0.0115522	0.977484	0.000323213	0.972572	0.00710268	0.000755726	0.988886	0.0130519	0.000845058	0.00130238	0.000893398	0.00304026	0.000654461	0.000559483	0.988304	0.00238668	0.0104395	0.0108418	0.000630553	3.98e-05	0.0038541	0.000746248	0.0080707	0.0246764	0.00147799	0.984193	0.965647	0.000457695	0.0136913	0.984463	0.0102098	0.000166719	0.546527	0.00830325	0.000335123	0.0011641	0.0265832	0.0017532	0.0129854	0.000910477	0.000176523	0.00762253	0.00200626	0.000578652	0.00709012	0.00226841	0.00171638	0.000945761	0.000542322	0.000102665	0.00381303	0.00679455	0.00315601	0.00126642	5.13e-05	0.000694515	0.0161708	0.000150694	0.00717788	0.094413	0.000134365	0.00265976	0.000444016	0.00398655	0.00174733	0.000345466	0.000337425	0.00129446	0.00160544	0.00127085	0.00642724	0.00205472	0.00280326	0.000843081	0.000637881	0.00553753	0.0017236	0.000919236	0.00196383	0.00121735	0.00642807	0.00405154	0.991557	0.000529137	0.00922879	0.000291736	0.000825015	0.000803412	0.000726894	0.000536555	0.000321621	0.00119511	5.61e-05	0.00662337	0.000544387	0.00115049	0.412818	3.59e-05	0.00129219	0.00167492	0.0166749	0.000162223	0.987053	5.09e-05
CEFUROXIME	0.3194	0.000118236	0.984321	0.000150389	0.00146481	0.000215198	0.57375	0.000618888	0.639447	0.00121762	0.0167995	0.00128141	0.000231825	0.00425959	0.000103592	0.000755032	0.000395651	0.0381089	0.00013318	0.961914	0.00914778	0.00212748	0.000109132	6.52e-05	0.000164621	0.000505475	0.000497305	0.000222545	0.00455069	0.00775188	0.00685207	0.00985804	0.999461	0.000237032	0.00023635	0.00116019	0.435627	7.75e-05	0.000906646	1.33e-05	0.00107159	0.000334522	0.00296499	0.00913376	0.00184268	0.997564	0.0151619	0.000363839	0.000296996	0.802634	0.00455792	0.0012975	0.000473485	0.0002114	0.0105439	0.0013087	0.000204039	0.000340837	0.00115614	0.000458661	0.00354174	0.00958034	0.0781261	4.31e-05	0.012062	0.000888618	2.79e-05	0.0515462	0.111629	0.000108227	0.00095538	0.0102774	0.895198	0.0144048	0.998066	0.00184999	0.00327793	0.00335439	0.00220788	0.00206131	0.000214808	0.000612012	7.71e-05	0.181117	2.99e-05	0.00712156	0.000744822	2.71e-05	3.37e-05	0.000196112	0.000262001	0.000873736	0.705283	0.00117856	9.38e-05	0.0649164	0.000103563	0.00195237	0.000126487	0.000115379	0.0251588	0.00171577	0.000619149	0.0131307	0.000261022	7.61e-05	8.84e-05	0.000312094	4.48e-06	0.0313341	0.000207607	0.0242206	0.00349572	0.000420165	2.55e-05	0.00177804	0.000416326	0.0601567	0.000103664	0.00725946	0.000326429	0.000351956	0.00354856	0.00359706	0.00426935	0.00017693	0.000183948	0.00108742	0.000152191	0.000129171	0.00010239	0.00377339	0.0107352	0.012116	0.000236389	0.0493038	0.0260635	4.93e-05	0.00154234	2.19e-05	0.000589693	0.0766951	0.000175456	8.89e-05	0.00103067	0.100166	0.97721	0.163125	0.998432	0.000307398	0.0107451	0.00120466	0.000861419	0.000219158	0.000246928	6.83e-05	4.28e-05	0.293827	0.00293556	0.000225472	0.000741437	0.000518894	7.13e-05	0.000180026	0.000132981	0.0585723	0.00250177	0.000148291	0.34839	0.0131143	9.81e-05	0.0119902	0.000434613	0.0880064	0.01225	0.823479	0.00662339	0.995822	6.47e-05	0.000816338	0.000225432	0.0102956	9.38e-05	0.0033511	0.0014677	0.000135108	0.00152742	0.833071	0.00151423	0.0207663	0.00228122	9.2e-05	0.000104132	0.000242675	0.00787737	0.0315619	0.000168836	0.000124102	0.00012439	0.00053698	0.000117996	8.54e-05	0.000809552	4.56e-05	5.97e-05	0.00776655	7.49e-05	0.265188	8.36e-05	7.91e-05	0.00162615	0.00968025	0.358955	0.00855853	0.000992982	0.00380902	0.000468542	0.00355549	0.000186252	0.00448347	0.000123112	0.0151761	0.00186761	0.00154038	0.00126813	0.00031539	0.000157798	0.000301936	3.22e-05	2.37e-05	0.0644397	0.000370242	0.000360868	0.00369302	0.000183737	0.0190781	0.000409759	0.000152907	0.00184732	0.10922	0.00105708	0.00489892	0.00204244	0.00697608	0.00640591	9.77e-05	0.00270435	0.0883907	7.86e-05	6.36e-05	0.00273505	0.000204298	0.000283688	0.00213128	0.000197643
BALSALAZIDE	0.723458	0.0194358	0.582703	0.00236083	0.00365326	0.00215923	0.878206	0.108558	0.67655	0.040299	0.146785	0.00746524	0.0239938	0.0241684	0.00280724	0.00751592	0.00245714	0.258131	0.0028148	0.94169	0.656587	0.0444756	0.000876202	0.000668529	0.00380961	0.0115721	0.00118208	0.0518076	0.157821	0.00465612	0.00205538	0.00104382	0.992371	0.00140934	0.0120906	0.00200669	0.0166188	0.00157043	0.0189644	0.00112966	0.00537472	0.00130049	0.0454755	0.00431391	0.012007	0.755057	0.114147	0.0169952	0.00315058	0.0189144	0.523586	0.00370255	0.0482657	0.0475466	0.120702	0.00134843	0.00165878	0.00820871	0.0100921	0.0223396	0.108268	0.101955	0.0494822	0.00394318	0.010894	0.00762245	0.0153804	0.00910127	0.34785	0.0102201	0.0857573	0.00691703	0.0235293	0.541048	0.994656	0.00392221	0.0714306	0.00995196	0.025888	0.110759	0.00190123	0.00125118	0.00290713	0.0380611	0.00111375	0.00509159	0.00257894	0.00075237	0.00294724	0.000463953	0.00494169	0.0835304	0.0368182	0.0843137	0.00897833	0.0200516	0.00231869	0.0301672	0.00592222	0.0022424	0.0505603	0.260955	0.00917436	0.00444559	0.0121645	0.00317096	0.00195912	0.000912716	0.00329512	0.183792	0.00118343	0.0745565	0.0349914	0.156356	0.0095925	0.222525	0.00351501	0.006035	0.00206491	0.0395962	0.00415461	0.00256841	0.0316193	0.0166892	0.167322	0.00207246	0.00705143	0.0060334	0.00136158	0.0087417	0.00723726	0.016396	0.0273409	0.0112442	0.00917165	0.286538	0.244304	0.00180174	0.0749228	0.000595318	0.0077462	0.812745	0.0175272	0.00339028	0.00836996	0.174229	0.0206044	0.954286	0.401443	0.0787828	0.0773134	0.0844799	0.00687132	0.00177191	0.0202017	0.0231938	0.000131196	0.919971	0.00618841	0.00527297	0.00795802	0.00331032	0.00233041	0.00176502	0.00072001	0.908929	0.145536	0.052825	0.390209	0.00687366	0.000412947	0.0480154	0.00627181	0.0299605	0.232373	0.0220819	0.836778	0.930864	0.00804156	0.215293	0.113198	0.0994072	0.000493305	0.831756	0.0335651	0.000832494	0.020168	0.127592	0.0418012	0.26579	0.213321	0.00149055	0.00173748	0.00217534	0.119717	0.12668	0.00231989	0.00131433	0.000208987	0.0301772	0.00422066	0.0030132	0.0114334	0.0051539	0.0153637	0.0194108	0.00307386	0.0848515	0.00684665	0.0016172	0.140947	0.00259577	0.0406385	0.0493237	0.00304642	0.03758	0.00507378	0.00771773	0.00778793	0.0658418	0.00148846	0.370437	0.00809274	0.0218523	0.0048158	0.00416718	0.00138535	0.0124112	0.00111287	0.00483972	0.555652	0.04146	0.0237473	0.0795718	0.0150724	0.147488	0.00425418	0.00397734	0.0147218	0.0778085	0.00457514	0.00511189	0.0267996	0.000433681	0.0333559	0.0025377	0.0774469	0.502476	0.00429855	0.0607721	0.000531313	0.324328	0.000736847	0.0360633	0.0016879
GRANISETRON	0.00630581	3.71e-05	0.142323	2.1e-06	4.29e-05	9.23e-05	0.985569	0.0165129	0.0554163	0.00146142	0.0124942	0.000144038	0.00173922	0.00705182	0.00019199	0.00010343	0.000185178	0.0132341	0.000186611	0.998471	0.00393976	0.00314002	1.44e-05	6.92e-06	0.0012266	0.000707511	0.000710624	0.00941651	0.000587271	0.000476247	0.00063578	1.64e-05	0.996512	0.000111039	0.000139176	1.09e-05	0.00525801	3.89e-05	1.63e-05	6.39e-05	0.0020542	3.22e-05	0.000755757	5.9e-06	7.86e-06	0.202918	0.00286524	6.64e-06	1.13e-06	0.00587194	0.0294133	2.43e-05	0.0875098	0.000166992	0.995911	1.98e-06	0.00260077	0.00103011	8.87e-05	0.000286225	0.000718458	0.00995575	0.000221311	0.0111175	0.00121908	0.00901707	0.00200315	0.00572546	0.136426	0.000127023	0.00083735	1.85e-05	0.00265596	0.00107475	0.999814	7.94e-06	0.00162815	0.000236422	0.0498446	0.00066176	8.78e-06	1.33e-05	0.000990542	8.93e-05	7.42e-06	7.47e-05	0.00256806	9.02e-06	0.000120864	2.07e-05	0.000255959	0.00256254	4.13e-06	0.00390207	0.000356371	2.64e-05	1.47e-05	0.0939299	1.38e-05	2.05e-06	0.00201163	0.00298343	7.32e-05	2.89e-05	1.16e-05	2.67e-06	6.58e-05	6.17e-06	0.000107974	0.0172336	6.81e-05	0.00652476	0.00190138	0.992414	0.94941	0.0814607	0.000118618	2.95e-05	5.58e-05	0.0434245	2.13e-05	0.000428488	1.81e-05	3.59e-05	0.000212102	5.25e-05	0.0024516	4.61e-05	0.000167464	2.57e-05	1.42e-05	0.000371468	0.00318154	0.00854297	0.000103799	0.00535889	0.00717348	0.000275964	0.000586549	1.44e-05	0.00106463	0.99836	0.000235988	0.0031101	0.000590027	0.0328663	0.000880949	0.986901	0.997383	0.00013688	0.00138303	0.000181051	0.0209464	0.000182722	0.0267615	1.87e-05	0.000374999	0.991949	1.71e-05	0.000111022	0.00209436	0.000172101	2.37e-05	4.14e-06	4.6e-05	0.980381	0.0117438	0.0166617	0.000873378	7.51e-05	1.48e-06	0.000163314	2.79e-05	0.00112899	0.0348652	0.00125939	0.985898	0.184766	6.7e-06	0.00821945	0.00211654	0.0111342	2.42e-06	0.0149526	0.00460995	1.04e-05	8.7e-05	0.0182251	0.000648995	0.0117809	0.000458503	2.44e-05	2.67e-06	0.00623099	0.000432261	0.00158826	0.000377616	3.54e-06	0.000103881	6.48e-05	0.0030325	1.27e-05	2.47e-05	6.21e-05	3.94e-05	0.00199201	0.000114669	0.000142669	5.65e-05	5.58e-05	0.0959725	0.00304578	0.001929	0.000327479	2.84e-05	0.00215126	6.05e-06	2.17e-05	6.69e-05	3.97e-05	6.03e-06	0.0290503	1.26e-05	0.00169003	5.02e-05	0.000102241	0.000275157	2.38e-05	0.000429537	0.000244798	0.000192382	0.00642519	3.46e-06	0.0183489	5.61e-05	1.27e-05	0.0013018	0.0104015	0.000564474	0.000690998	0.000614326	0.00136576	9.37e-05	9.24e-05	0.000252062	3.16e-05	2.19e-05	0.530349	5.93e-06	0.0103839	1.35e-05	0.0957476	8.1e-05	0.00524531	3.61e-06
EXEMESTANE	0.997981	0.000263005	0.0131293	0.000197292	0.000275557	2.49e-05	0.993562	0.0314273	0.0934909	0.00312017	0.00311094	6.57e-06	0.000324134	6.16e-05	3.25e-05	0.000396172	0.02661	0.0249432	1.1e-05	0.198408	0.00136391	0.0040875	2.52e-05	2.45e-05	2.21e-05	0.00580082	2.72e-06	0.9993	0.00491342	5.93e-06	1.09e-06	7.34e-05	0.0433389	5.33e-06	0.00248718	6.85e-05	0.000155418	0.00183898	0.000922522	1.71e-05	0.00114283	2.08e-05	0.00113649	7.85e-05	0.00198833	0.0512687	0.000799961	0.00210284	1.58e-07	1.12e-05	0.381706	7.62e-05	0.00907848	0.0715938	0.146151	3.28e-06	4.42e-06	0.000133657	0.000518904	0.00288939	9.5e-05	0.996224	0.00066669	8.03e-06	0.000383196	0.0121731	0.000546371	0.000757963	0.0710182	4.55e-05	0.998957	4.84e-07	0.00154006	0.0126855	0.999847	0.000464557	0.997935	0.000159346	0.000104989	0.00590791	2.78e-05	8.61e-06	5.5e-05	6.48e-05	8.76e-05	0.00254289	0.000184321	1.54e-05	2.43e-05	0.000215518	4.26e-05	0.0037152	0.000210207	0.00177548	0.00234832	2.71e-05	0.000117562	0.00099229	0.995237	0.000315425	0.989751	0.0100916	0.0102592	7.39e-06	0.00636513	0.00520421	6.46e-06	0.000359338	0.990554	0.00311463	2.64e-05	0.0834202	0.0059272	0.99812	0.00168703	0.000592811	8.39e-05	1.24e-07	0.000104555	0.000138167	3.82e-05	1.76e-05	0.000871869	1.53e-06	0.000118007	4.13e-05	0.002431	0.997118	0.000302617	2.88e-05	0.00101088	0.0172464	0.00118055	2.54e-05	0.00325823	0.997545	0.0206888	7.44e-05	0.00698173	4.1e-06	0.000581307	0.286963	0.0185689	0.00121086	0.000613034	0.0158433	1.65e-05	0.998793	0.0580833	0.00026402	0.00882045	0.000825127	0.00644476	4.27e-06	0.000454748	0.997196	3.01e-05	0.999396	8.93e-05	4.34e-05	0.00743751	9.94e-07	0.00270675	1.09e-05	0.0207162	0.998887	0.00100405	0.997483	0.175503	2.68e-07	1.87e-05	0.000147544	0.000225448	0.0172138	0.0422791	7.75e-06	0.999927	0.993818	0.000100416	0.99759	0.998985	0.000117662	0.00303285	0.997837	0.00983598	1.09e-05	1.34e-05	0.016836	0.00516555	0.0334237	0.0429164	6.59e-06	7.52e-05	6.55e-05	0.00209664	0.00217834	7.69e-05	0.00026281	3.94e-05	0.996321	2.98e-06	0.000190495	0.000442827	0.00237938	0.996482	3.98e-06	0.000190247	0.0424052	0.000980327	0.0012453	0.0486077	1.65e-06	0.000564128	8.98e-06	0.000274906	0.00021941	0.00176754	5.29e-06	8.35e-05	1.72e-05	0.000335784	0.0261628	0.000685122	0.000561106	1.86e-05	0.992749	0.000107393	0.997788	0.00107478	0.993054	0.994064	0.0306649	0.00115642	0.00490023	1.11e-05	0.00673034	2.9e-07	0.00227514	1.77e-05	8.94e-05	2.91e-05	3.79e-07	0.0387574	1.28e-07	0.00996653	0.000346089	7.99e-05	0.998439	0.00032054	0.00422707	1.62e-07	0.998868	2.63e-06	0.0011757	3.29e-05
FLUMETHASONE	0.977859	0.000378162	0.00171423	9.74e-05	0.000434787	0.000141789	0.771354	0.0729125	0.00619295	0.00176191	0.000342389	0.000153647	0.001336	0.00405358	0.422909	0.000197592	0.755541	0.998371	2.46e-05	0.976846	0.22809	0.00131838	9.72e-05	6.25e-05	5.24e-05	0.492836	5.93e-05	0.48909	6.32e-05	0.00148444	0.000755548	4.56e-05	0.578634	0.000445001	0.000297211	0.0712082	0.0089196	0.486579	0.646769	5.91e-05	1.78e-05	0.000284729	0.00343891	0.000725242	0.954032	0.975107	0.0207736	0.000460904	0.000113	0.00421846	0.0432694	0.000253209	0.00262161	0.000468787	0.000226537	0.167452	0.000149584	0.000193294	0.00500245	0.00201972	2.96e-05	0.001265	0.947601	5.01e-05	0.00253954	0.013314	0.000120485	0.992023	0.338711	5.82e-05	0.319564	0.000193629	5.36e-05	0.508173	0.965744	0.00255439	0.00306808	0.000426635	0.00296382	0.018927	0.000101055	0.948019	2.01e-06	0.0256703	0.643496	6.42e-05	6.01e-05	0.016399	0.000201539	0.000213075	0.000130994	0.000634485	0.00786546	0.00595157	0.248114	0.000235506	0.94731	0.00379318	0.000507672	0.969955	3.2e-05	0.000500398	0.000520245	0.000284782	0.927014	0.00458456	0.000479038	0.976405	0.0001157	0.919921	0.000458544	0.984519	0.999828	0.0019583	0.000176287	0.000397271	0.0166514	0.000393589	0.000278031	0.000786681	0.000250865	0.000378521	0.00334352	0.000282209	0.447668	9.5e-05	0.0496318	0.996558	0.000285867	0.000251932	0.000380213	0.0022404	0.995336	0.000144538	0.000101258	0.600674	0.00128558	0.00155226	0.0005833	0.365122	0.000418345	0.940559	0.00159516	9.39e-05	0.00148642	0.0231215	0.00226601	0.73515	0.997028	0.00167076	0.0018896	0.000223979	0.000888701	0.000245704	0.000150976	0.00846973	0.000473466	0.997248	0.0661769	0.000230291	0.000127335	0.000179347	0.000731412	0.000688877	0.000177155	0.995547	0.200677	0.171582	0.982583	0.000688093	0.000997176	0.000156423	0.993883	0.055855	0.891437	0.000950538	0.991965	0.998866	8.57e-05	0.000314065	0.00466734	0.00040231	0.00261588	0.0747967	0.00162081	0.000409445	0.000447646	0.0439569	0.000979378	0.00198285	0.00041397	0.000328683	0.0231748	0.000132237	0.0053164	0.00594649	0.841262	0.989716	0.000130557	0.0865244	0.000209572	0.0132472	6.39e-05	0.00501533	0.000415116	0.000133075	0.000319892	0.000115139	8.01e-05	0.000159867	0.000612228	0.000397989	6.02e-05	0.00296866	0.000560416	0.104368	0.49334	0.000139014	0.0412222	0.000481266	0.000286384	0.0179819	0.0834693	0.00021909	0.000107444	0.00049828	0.000382373	0.997972	0.000424567	0.000803875	0.000653126	0.00198768	0.000352656	0.0015782	0.000381369	0.00608745	0.00025384	0.00146784	0.000147544	0.000444721	5.51e-05	8.2e-05	0.216619	2.94e-05	0.0934444	8.73e-05	0.00089644	0.975577	0.000106007	0.00248653	0.000115604	0.0443735	1.39e-05	0.00223807	0.940649
FEXOFENADINE	0.366147	0.00712549	0.845222	0.00214764	0.00465163	0.00669248	0.984801	0.0794262	0.691347	0.0411235	0.217906	0.0201144	0.0121222	0.00976811	0.0201104	0.00117092	0.228165	0.25809	0.00224957	0.415151	0.00501279	0.150252	0.0291559	0.00227363	0.00887823	0.049295	0.00732885	0.0960158	0.015982	0.0135459	0.0192648	0.00144949	0.978647	0.0025497	0.000761246	0.00195348	0.00454418	0.00397119	0.0293945	0.00683449	0.00716845	0.0119399	0.00571774	0.00382853	0.0103714	0.759943	0.107403	0.00745168	0.0123448	0.0340908	0.0346313	0.00423998	0.266304	0.00734914	0.076679	0.00487825	0.00667075	0.0780297	0.017815	0.0607338	0.0204954	0.304602	0.338544	0.00236817	0.027379	0.125709	0.00153689	0.310689	0.657782	0.0010007	0.689264	0.0135597	0.00738791	0.201387	0.990545	0.00255508	0.0281731	0.0321347	0.0932358	0.0431294	0.00182856	0.0429992	0.00745697	0.324289	0.0107766	0.00654553	0.00541695	0.00247708	0.00357495	0.00115502	0.00285354	0.0283502	0.00157706	0.0833115	0.00837424	0.00193501	0.00848946	0.157639	0.00671988	0.00438063	0.0079296	0.00494731	0.0501358	0.0201249	0.0495287	0.0054551	0.0463259	0.00613437	0.00206189	0.0371619	0.0232979	0.508731	0.0645715	0.47392	0.0514954	0.0427326	0.00134642	0.254484	0.00469493	0.12013	0.00133585	0.00118784	0.0448406	0.00260605	0.0245331	0.0034237	0.00853953	0.00178132	0.0134355	0.00202258	0.00136831	0.0298276	0.0295386	0.00371864	0.00146638	0.380055	0.316433	0.0138803	0.00637796	0.00984517	0.0540985	0.923551	0.0569286	0.0566707	0.0394388	0.789156	0.008451	0.817094	0.929831	0.00186728	0.0352598	0.00765958	0.0727949	0.00455316	0.00208833	0.000507917	0.0152444	0.90736	0.036716	0.00358992	0.0291425	0.00320071	0.00443399	0.00657729	0.00146883	0.861089	0.0129333	0.0306232	0.606418	0.047297	0.00142522	0.0468188	0.00419991	0.0241383	0.0211671	0.0212591	0.453624	0.935302	0.000486461	0.0260435	0.0615298	0.00726636	0.000547453	0.745565	0.0175658	0.00211797	0.00197199	0.10498	0.00833046	0.0133218	0.0162643	0.00291568	0.0299758	0.166277	0.0280911	0.0345846	0.00350213	0.0170449	0.00292134	0.00435836	0.00783205	0.00544149	0.00955553	0.0024656	0.00135423	0.00854106	0.00625032	0.328358	0.000647079	0.00881498	0.484877	0.00486064	0.00400782	0.00776244	0.0680144	0.0137638	0.00131351	0.0323	0.0246024	0.00470834	0.0148237	0.0324449	0.00273093	0.00499515	0.00472264	0.00244601	0.0151745	0.0352164	0.00221267	0.00320402	0.00312755	0.00768699	0.0294903	0.048992	0.0104247	0.083606	0.0100251	0.0057988	0.00110825	0.0392654	0.00176877	0.00321356	0.00183614	0.0311744	0.0315368	0.00213397	0.0113838	0.969412	0.00317352	0.180536	0.00898459	0.64476	0.000636279	0.0164187	0.00157962
GLYCOPYRROLATE	0.0839402	0.000864961	0.0647636	0.00177264	0.00282215	0.00176923	0.78683	0.281681	0.0661213	0.00760257	0.00687227	0.0597894	0.0121667	0.0291656	0.00500236	0.0029744	0.16499	0.00612829	0.00154242	0.793953	0.26698	0.596406	0.0260533	0.000841901	0.00186717	0.145757	0.00030401	0.192581	0.0118692	0.00775931	0.000446109	0.00141181	0.328217	0.00189468	0.00249169	0.00115003	0.0163901	0.00244431	0.0197754	0.00828439	0.00220419	0.0013858	0.0144257	0.000556829	0.00608482	0.707806	0.0418367	0.000413363	0.00715589	0.125955	0.0154909	0.00100916	0.0294569	0.191925	0.194469	0.00101235	0.000686854	0.00977982	0.0206289	0.00932533	0.00724395	0.348316	0.0635183	0.00447713	0.0124804	0.245443	0.00529512	0.0260451	0.984109	0.00167094	0.293472	0.0024187	0.00258452	0.334791	0.958316	0.00186784	0.00475564	0.0025352	0.0206209	0.00257237	0.000936402	0.00387661	0.00222459	0.78539	0.00622825	0.000649005	0.00073645	0.00407769	0.00042465	0.000545151	0.00293305	0.0205636	0.00116778	0.764218	0.0193265	0.000432088	0.00184921	0.0233826	0.0021636	0.00171537	0.00447427	0.00816381	0.0035729	0.00642946	0.00471573	0.000602762	0.00403167	0.00169728	0.00136146	0.0278977	0.00204697	0.345086	0.0201869	0.0461622	0.0240619	0.0106838	0.000616332	0.271251	0.000213709	0.0121085	0.000815556	0.231816	0.00143317	0.00143637	0.00953877	0.000338659	0.00574258	0.00220242	0.00317758	0.000865866	0.00136319	0.00414628	0.0052832	0.0015205	0.00118714	0.549626	0.513788	0.00098581	0.00335281	0.00512729	0.0349502	0.981516	0.0294378	0.00767319	0.0165185	0.0929466	0.000136584	0.806303	0.98894	0.000952433	0.0039845	0.00417622	0.0124949	0.00296206	0.00438012	0.00237904	0.277171	0.851148	0.00380632	0.000495877	0.00162188	0.00518208	0.0216175	0.00111705	0.000686195	0.850221	0.0313319	0.0982798	0.0229087	0.00606163	0.000433818	0.0256007	0.00510157	0.0188008	0.0767825	0.00795395	0.199924	0.844817	0.0012191	0.00137469	0.00193027	0.00909351	0.000795534	0.8687	0.00873174	0.000434585	0.00919048	0.110204	0.00438819	0.0016073	0.00123828	0.000573813	0.0027071	0.00408286	0.0538657	0.00319275	0.00582811	0.00114308	0.000567623	0.0237538	0.00192807	0.00769424	0.00116624	0.0018375	0.000706063	0.0047525	0.000416824	0.0173009	0.000474766	0.00266409	0.671213	0.000965017	0.00305697	0.0187497	0.0150201	0.0285399	0.00137242	0.0170589	0.00129191	0.00337038	7.63e-05	0.222182	0.00519826	0.0012977	0.00100255	0.000470212	0.0041507	0.00695345	0.541576	0.00107683	0.000892433	0.339371	0.00785953	0.00916511	0.0032559	0.00835268	0.00649113	0.00204889	0.0105098	0.00230096	0.000284712	0.000503315	0.00409594	0.00168152	0.00196118	0.000922846	0.00253234	0.914431	0.000247385	0.00196984	0.00117076	0.0651976	0.000226109	0.0221399	0.000180729
NEVIRAPINE	0.603135	0.0068154	0.640006	0.00317173	0.00102418	0.0105533	0.864587	0.37374	0.896661	0.0679283	0.0125139	0.00639433	0.0311916	0.0399915	0.000894627	0.00139186	0.0187374	0.122432	0.0203056	0.688481	0.568876	0.0996695	0.00187809	0.00197863	0.0599119	0.0189229	0.000929975	0.218791	0.0235309	0.0069339	0.00304715	0.00262749	0.971653	0.000592574	0.00867088	0.00157283	0.0935413	0.00469396	0.0245761	0.00187625	0.00219831	0.0107241	0.101488	0.00622874	0.0138988	0.925212	0.488403	0.00905003	0.000613105	0.00827325	0.654558	0.00369367	0.0580646	0.0903093	0.855118	0.00292932	0.000862418	0.0305459	0.0105655	0.0213022	0.0472493	0.163306	0.20779	0.00528887	0.00266208	0.128932	0.0842209	0.18423	0.562739	0.0136427	0.113856	0.00223204	0.00813102	0.195461	0.993563	0.000369182	0.0638096	0.0353456	0.0142879	0.0895654	0.00213658	0.000630767	0.00672706	0.0386089	0.00242671	0.00319395	0.00250894	0.000600285	0.00159435	0.000318156	0.00296702	0.0590213	0.00780607	0.357942	0.00612903	0.00354791	0.00278057	0.194411	0.00112481	0.00563267	0.0705501	0.185924	0.00802572	0.00468812	0.0138498	0.000759652	0.00362016	0.0011567	0.0049252	0.213606	0.00290228	0.297656	0.0449922	0.112562	0.00998358	0.202743	0.00625236	0.0234243	0.00103535	0.0110434	0.00242006	0.0264202	0.0216982	0.000976077	0.026712	0.00254204	0.0509156	0.00400521	0.00806484	0.00993044	0.00859149	0.0127971	0.0397335	0.0114259	0.00126869	0.395834	0.634216	0.00366599	0.240043	0.000986585	0.0100579	0.992609	0.011858	0.00365555	0.0654642	0.784674	0.00370603	0.815296	0.56212	0.211723	0.00910307	0.0318502	0.00398966	0.00859874	0.00309618	0.0313774	0.000671581	0.974865	0.0013052	0.00406089	0.0112029	0.0281199	0.00803747	0.00370755	0.000312627	0.768062	0.779763	0.201987	0.368134	0.00058823	0.000228629	0.0467598	0.00613396	0.0781244	0.29434	0.0403864	0.97569	0.913361	0.0139997	0.0886758	0.110578	0.0183337	0.000868979	0.690853	0.0213376	0.00057804	0.0472009	0.0721094	0.0493289	0.170818	0.0815558	0.00178793	0.000241622	0.00121659	0.143488	0.0939496	0.00257673	0.00152267	0.00201712	0.0395288	0.00313022	0.00220347	0.0103061	0.00452257	0.00609623	0.0698416	0.00180473	0.0847176	0.0116512	0.000644423	0.0899122	0.00135641	0.0567447	0.0335058	0.00666948	0.0394503	0.023228	0.00724214	0.0232634	0.0392617	0.00258792	0.540932	0.0183488	0.0086797	0.00786264	0.00170733	0.00136955	0.0852392	0.0125541	0.00799143	0.0388606	0.399852	0.0115653	0.0606611	0.00378217	0.101743	0.0350828	0.00620107	0.042497	0.273391	0.00196143	0.0077207	0.0518451	0.000289586	0.0729247	0.00135774	0.0237186	0.700918	0.00136297	0.160856	0.000376945	0.174768	0.000445319	0.0916797	0.0022333
MEPIRESERPATE	0.328985	0.00527586	0.869655	0.00679181	0.00293621	0.000530317	0.94438	0.69528	0.909171	0.0121714	0.709312	0.0514541	0.0483744	0.0319489	0.00144166	0.00703472	0.0228862	0.398197	0.00273548	0.974332	0.598779	0.0372332	0.00357763	0.000489667	0.002601	0.0316123	0.00168265	0.0178374	0.0909703	0.0211744	0.0052239	0.000436292	0.963569	0.00313826	0.0017065	0.00067079	0.0367956	0.000235072	0.018667	0.000707952	0.00584955	0.000737732	0.00062239	0.000224122	0.0167738	0.915884	0.0821909	0.00178529	0.00177232	0.00619802	0.252978	0.00284943	0.292403	0.00362247	0.367639	0.00116361	0.00431705	0.0397797	0.00197175	0.0178123	0.0128019	0.0726018	0.399376	0.0529211	0.0765982	0.0235169	0.0184183	0.0457133	0.506418	0.00819266	0.0889835	0.00567343	0.0583386	0.786607	0.998394	0.00220585	0.0282674	0.0154678	0.0527927	0.0148535	0.000856213	0.0085047	0.00618612	0.0357408	0.000625962	0.000176625	0.012686	0.000612804	0.00375467	0.0004075	0.00216882	0.111081	0.00511176	0.7852	0.0197946	0.00270224	0.00332533	0.0187553	0.00316626	0.000593454	0.0279883	0.0113113	0.0079158	0.00558475	0.0741247	0.00113989	0.00164796	0.000772616	0.0034577	0.0803396	0.00324609	0.0786878	0.00965489	0.720882	0.0330039	0.021064	0.00561025	0.0134368	0.00531548	0.121086	0.000616065	0.00265293	0.0252262	0.00109839	0.0114238	0.000195069	0.00195116	0.000685377	0.00248568	0.00344125	0.00276957	0.0018583	0.00420672	0.00088758	0.000959874	0.53066	0.499885	0.00427976	0.0300037	0.000499408	0.0234807	0.987004	0.0157468	0.0981443	0.0439767	0.501021	0.0174312	0.985124	0.381847	0.00380757	0.00997488	0.0659991	0.0495383	0.00665531	0.00938122	0.000714784	0.000402545	0.935968	0.00746654	0.0136291	0.00402071	0.00820332	0.00583366	0.00135544	0.000271971	0.954154	0.019199	0.0284339	0.428373	0.0271677	0.000939609	0.0108746	0.00212632	0.010414	0.235728	0.0184878	0.656738	0.948333	0.00125708	0.137655	0.0556431	0.0209993	0.000323568	0.981199	0.011528	0.000235335	0.00112532	0.888003	0.00436013	0.206464	0.0404569	0.00275449	0.00315414	0.00349456	0.0101361	0.129004	0.00154192	0.000491546	0.000611677	0.0394369	0.00718539	0.00120439	0.00589151	0.00713112	0.00260362	0.00967188	0.00223077	0.185569	0.000590978	0.000787839	0.233323	0.0190828	0.0207561	0.00910902	0.0104505	0.0209806	0.000102325	0.00390323	0.0576069	0.00779157	0.00148456	0.805939	0.0146027	0.00640581	0.00217515	0.000952548	0.00854208	0.00180493	0.00066334	0.00216666	0.00276227	0.584442	0.00652918	0.0521385	0.00397506	0.0230142	0.00389034	0.0129124	0.00931484	0.00180207	0.0138923	0.00026524	0.00230401	0.000568009	0.016073	0.00218456	0.00857693	0.939185	0.000760186	0.599811	0.00130144	0.779409	0.0005544	0.072565	0.000166089
CLOBETASOL	0.0116858	0.000164964	0.0259619	0.000606445	0.000303915	5.71e-05	0.0892988	0.0049775	0.00108027	0.00107756	0.0656888	0.00128041	4.99e-05	0.000183949	0.00458568	4.17e-05	0.0114093	0.016783	0.000279304	0.0204107	0.0084232	0.000929775	0.00122171	7.66e-05	3.11e-05	0.995735	2.78e-05	0.0155043	7.24e-05	0.00311826	2.4e-05	4.76e-05	0.0480777	2.83e-05	0.000146555	0.00178767	0.000387926	0.00370084	0.00416409	0.000276364	0.000146296	1.73e-05	0.000345171	8.77e-05	0.00447249	0.0568747	0.000192561	3.3e-05	0.00139962	0.00399439	0.000818339	0.000245057	0.00521852	0.00041967	0.000951241	0.00522942	1.4e-05	0.000245717	0.993432	0.00659171	0.000382288	0.995602	0.0015099	1.17e-05	2.15e-05	0.000188564	0.00017642	0.00522417	0.00451118	5.47e-05	0.990582	0.000754923	1e-05	0.995598	0.598211	0.00288835	0.00361313	0.000405705	1.31e-05	0.00014069	0.000165694	0.0084375	0.000118524	0.000850443	0.0027308	1.41e-05	4.2e-05	0.000505987	9.45e-05	0.000214402	0.000504564	0.000189872	0.000242186	0.00364568	0.00300435	2.19e-05	0.000586408	0.000361542	5.03e-05	0.001058	0.000165576	3.16e-05	8.74e-05	0.000198182	0.00413036	0.000951666	8.24e-05	0.000397204	0.000427877	0.00488881	0.000205245	0.000306779	0.0810319	0.000349506	2.12e-05	0.00529752	0.00232276	8.9e-05	7.01e-05	0.000289155	2.17e-05	7.03e-05	0.00244849	0.00018128	0.0200876	0.000208039	0.000296754	0.99713	5.2e-05	9.08e-05	4.04e-05	0.000638064	0.994676	5.69e-06	8.86e-05	0.0275829	0.000122941	2.44e-05	0.00765238	0.00101875	0.000363994	0.013453	0.000349704	2.91e-05	0.000297179	0.995831	6.43e-05	0.00203126	0.0144585	0.000152886	0.000628248	0.00336154	5.7e-05	6.29e-05	2.71e-06	0.000389784	2.72e-05	0.173312	0.000414087	0.000195733	5.58e-05	2.1e-05	0.00285573	4.06e-05	3.41e-05	0.0509213	0.0145441	0.993338	0.00066491	7.82e-05	0.000651946	0.00483909	0.997785	0.0102795	0.993214	1.52e-05	0.999441	0.0159854	4.95e-05	0.000357735	7.93e-05	0.000173965	0.00219858	0.0147959	9.46e-05	7.3e-05	3.5e-05	4.32e-05	0.00143673	0.00595947	0.000303114	0.000116959	0.000497899	0.000323095	6.67e-05	0.000251331	0.000504801	0.000535309	0.000152994	0.00815647	9.44e-05	0.000801678	0.000181813	0.00369403	4.63e-05	1.82e-05	5.82e-05	0.0039261	0.000155655	0.000234071	0.0176591	6.56e-06	4.35e-05	0.000104449	0.00107878	0.00588687	0.000579688	0.0054937	0.994654	0.00103303	0.000217299	0.0459872	0.985922	0.000917908	0.00107664	9.65e-05	0.000650992	0.00668972	9.04e-05	0.000290031	0.000292784	0.020496	0.00299125	0.000167558	0.00172015	0.00202437	7.86e-06	2.57e-05	0.000121133	0.0137971	2.11e-05	5.97e-06	0.0105606	3.23e-05	0.00779874	0.000363168	0.000189155	0.005866	0.000705983	0.000436011	0.00109803	0.00237131	1.04e-05	0.000164645	0.998892
CEFTAZIDIME	0.352546	0.000704301	0.931402	0.000860523	0.00383571	0.000356926	0.817161	0.00399925	0.876701	0.00486188	0.0550059	0.00911887	0.000558023	0.0158502	0.000156771	0.0015943	0.00224956	0.0385131	0.000218826	0.779498	0.00541449	0.00928834	0.00235418	0.000262207	0.000541947	0.00341705	0.000725901	0.00158496	0.0297849	0.0179697	0.0205341	0.0152312	0.999254	0.000364407	0.000426613	0.00390567	0.220174	0.00012379	0.00215087	6.51e-05	0.00270595	0.000469337	0.000823315	0.00371559	0.00445696	0.991269	0.0132225	0.000932318	0.000661464	0.325894	0.0234503	0.00625581	0.00141825	0.0012033	0.0231381	0.00362925	0.000648712	0.00161292	0.00169276	0.00111117	0.00370727	0.132127	0.0220983	0.000278625	0.00815239	0.00119366	8.66e-05	0.0963066	0.214072	0.000644197	0.00668301	0.0182783	0.93453	0.0220246	0.998003	0.00463279	0.0173587	0.013782	0.00202055	0.00358761	0.000606908	0.00159339	0.001408	0.224571	0.000141497	0.00374125	0.00219723	0.000132319	0.000253037	0.000381646	0.00019542	0.00324376	0.513041	0.0083243	0.000202382	0.0363417	0.000226907	0.0017807	0.000679724	0.000267814	0.0454848	0.00111289	0.00532783	0.0552137	0.00211458	0.000172138	0.000299408	0.000475285	5.59e-05	0.0211618	0.000615843	0.00757454	0.00148958	0.00884302	0.000208385	0.00234236	0.000889514	0.153175	0.000332414	0.00391468	0.000575618	0.000306709	0.00811698	0.00207823	0.0110341	0.000199828	0.000388983	0.000780771	0.00039693	0.000362818	0.000364781	0.00656728	0.00795224	0.00600896	0.000446721	0.31344	0.173531	0.000208465	0.00580524	5.82e-05	0.00309228	0.141356	0.00110379	0.000417065	0.00367773	0.152225	0.892136	0.400147	0.99504	0.000515215	0.0445959	0.00548981	0.0127478	0.000460566	0.000462128	0.000131419	0.000139964	0.384007	0.00933046	0.00119928	0.00546804	0.000706788	0.000449013	0.000792683	0.000397472	0.133202	0.00438238	0.000791139	0.28566	0.0201641	0.0001599	0.0446412	0.000318161	0.0464625	0.0176394	0.706289	0.0205345	0.989521	0.000300921	0.00220521	0.00451693	0.0112082	0.000113827	0.0273993	0.011518	0.00024011	0.00110019	0.443992	0.00144581	0.0176156	0.0105158	0.000327179	0.000517805	0.00176369	0.0365623	0.0425598	0.000466752	0.000199308	0.000272561	0.00108537	0.000277261	0.000444993	0.00432349	0.000110271	0.000272479	0.00305024	0.000341708	0.790904	0.00024887	0.000598959	0.00616907	0.0136384	0.567966	0.00451056	0.00689431	0.00608065	0.000750506	0.00251956	0.00100874	0.00561171	0.00153318	0.0650613	0.00264511	0.00418105	0.00130954	0.000898244	0.000609368	0.000715778	4.89e-05	0.000146405	0.129946	0.0017419	0.00320763	0.0153379	0.000696037	0.15709	0.0017818	0.000415915	0.00484634	0.227943	0.00217846	0.00306648	0.00196884	0.00674803	0.0121407	0.000280607	0.0047741	0.327661	0.000318809	0.000538084	0.0141581	0.00348117	0.000440021	0.0056877	0.00012073
FLUOCINONIDE	0.00318991	3.75e-05	0.00992768	0.000345975	0.000353102	0.000213416	0.0169504	0.00724577	0.00851896	2.28e-05	0.00216653	0.00124423	0.000261662	0.000258331	0.00106711	0.000139017	0.000275539	0.00776335	6.63e-06	0.0273066	0.00254402	0.000341205	0.000167956	1.33e-05	2.71e-05	0.985391	4.15e-05	0.00119166	0.000563987	0.0101382	0.000164239	0.000126121	0.0972872	0.000318453	5.54e-05	0.00150045	0.0125104	0.00101969	0.00119867	5.97e-05	0.00245796	4.55e-05	0.000945325	3.03e-05	0.00282946	0.0662108	0.00117563	5.17e-05	0.000347453	0.00250161	0.000308765	3.53e-05	0.00268114	0.000155342	0.00115575	0.000563495	7.5e-05	0.000102679	0.00613294	0.000783814	0.000187279	0.0114945	0.000843418	0.000114903	0.000431946	8.85e-05	4.44e-05	0.0231787	0.0012707	6.77e-05	0.00253117	0.000530696	5.67e-05	0.0320297	0.308633	0.00076842	0.00418849	0.00190574	0.00199338	0.000102095	4.28e-05	0.00579796	0.000101216	0.000743717	0.0021341	1.75e-05	7.15e-05	0.00220541	2.36e-05	0.000123322	0.000407582	0.000349282	0.000543964	0.0170421	0.0017714	3.24e-05	0.00153157	0.00153297	7.22e-05	0.00115949	0.000616093	9.92e-05	0.000150533	5.68e-05	0.00191638	0.000420048	0.000111759	0.000573743	0.000178961	0.00145743	7.22e-05	0.00278429	0.997886	0.000245832	1.13e-05	0.00387355	0.000501913	0.000439989	6.94e-05	0.0017579	8.57e-05	0.000358982	0.000141387	0.000408479	0.004323	0.000120556	0.000144012	0.996532	3.78e-05	5.55e-05	0.000100148	0.000100177	0.989729	1.81e-05	0.000103196	0.0105773	0.000187452	1.94e-05	0.0029709	0.000351568	4.99e-05	0.0112978	7.11e-05	0.000668474	5.72e-05	0.00979632	0.00202999	0.00224029	0.0351815	0.000672233	0.000239038	0.000451409	0.000131579	3.61e-05	3.96e-05	0.000722957	0.000337732	0.0681721	0.000118317	7.63e-05	4.92e-06	0.000225034	0.000411858	6.79e-05	2.47e-05	0.040421	0.00170803	0.00798511	0.00158577	0.000157336	0.000395926	0.000274691	0.999141	0.00936549	0.984372	0.000468629	0.992983	0.0418981	4.37e-05	0.000110022	0.000102546	0.000634284	0.000308892	0.000585025	5.87e-05	5.37e-05	0.000353574	0.00217803	0.00242876	0.000822211	0.000122563	0.000128975	8.65e-05	0.000851631	1.78e-05	0.000174527	0.00112366	0.000793695	6.71e-06	0.00142368	0.000124538	0.001446	0.000209012	0.000961099	0.000100557	0.000260097	1.84e-05	0.000361476	6.2e-05	0.000136591	0.00369258	6.09e-05	0.000369772	0.000926531	3.45e-05	0.0187003	0.000561734	0.0013709	0.0479182	0.000384182	7.04e-05	0.986234	0.0126329	0.000100828	0.00233429	7.15e-05	0.000175681	0.00148048	0.00125781	7.99e-05	0.000228192	0.00397494	0.000451721	5.34e-05	0.000340784	0.000351562	0.000194575	0.00013596	0.000190911	0.000908274	9.81e-06	6.18e-05	0.00189736	0.000186034	0.000745866	0.00038726	0.000570757	0.00933252	3.43e-05	8.77e-05	0.00116389	0.00197135	5.95e-06	4.04e-05	0.0300024
PHYLLOQUINONE	0.121302	0.00711431	0.990475	0.00753515	0.00772722	0.0131382	0.978917	0.449263	0.556722	0.148513	0.757581	0.00271011	0.0942057	0.0931965	0.00268642	0.00285192	0.0448749	0.715707	0.0191975	0.963589	0.0962773	0.055601	0.00366886	0.00124287	0.00508169	0.172359	0.00107392	0.482347	0.457393	0.0249803	0.00316478	0.000494943	0.984266	0.000847141	0.00297911	0.00348313	0.0421868	0.000576202	0.0428806	0.00916039	0.00384409	0.000561908	0.000786855	0.00717879	0.065163	0.831279	0.0100197	0.00764935	0.00431458	0.0206661	0.325478	0.00277755	0.489868	0.0169688	0.404875	0.00129279	0.00162493	0.0674231	0.0503013	0.0503719	0.0480398	0.314282	0.0855064	0.0422953	0.012106	0.104282	0.0343382	0.245066	0.516644	0.00819152	0.106091	0.00355075	0.0361805	0.513861	0.998685	0.00161386	0.145885	0.0287214	0.0198667	0.00696737	0.00139409	0.00627376	0.00185246	0.179105	0.00229556	0.00432636	0.00803517	0.00131584	0.00251634	0.00064553	0.00193654	0.0370956	0.00215031	0.363299	0.00967627	0.00104269	0.00371587	0.174851	0.0169246	0.00228331	0.0281505	0.0114954	0.0101951	0.0061488	0.183418	0.00361573	0.00728585	0.00148311	0.00736729	0.0370969	0.00556593	0.589548	0.191536	0.657445	0.0130421	0.0698635	0.00294654	0.0360164	0.00167322	0.220272	0.00083729	0.00159061	0.0260095	0.0010926	0.031668	0.000771189	0.00773588	0.00224932	0.00747802	0.00594759	0.00411821	0.0167314	0.0317961	0.00289669	0.00148595	0.773473	0.70268	0.00127422	0.046097	0.00134591	0.033522	0.952277	0.134352	0.208251	0.148692	0.273768	0.00348759	0.99431	0.209086	0.0132892	0.285838	0.139194	0.0672382	0.00482662	0.0393127	0.0022168	0.00120326	0.98277	0.00446254	0.00535602	0.0314567	0.00930536	0.0236953	0.00872062	0.00115452	0.935659	0.409244	0.0753374	0.0629486	0.00885088	0.000660404	0.0485903	0.0140735	0.00465283	0.57397	0.0410446	0.989692	0.946103	0.00182942	0.060373	0.461963	0.292936	0.0005909	0.898883	0.0877543	0.00155911	0.00172098	0.281714	0.0149143	0.214235	0.0244946	0.00148726	0.00343472	0.0152385	0.065749	0.0158979	0.00543723	0.00446531	0.00067117	0.0379942	0.00251592	0.00228245	0.00389227	0.00720154	0.00387556	0.00308593	0.00410634	0.223647	0.000906181	0.00246146	0.719144	0.00569071	0.00815514	0.0194396	0.0296448	0.0336387	0.000582544	0.00329339	0.0325126	0.00606539	0.00445875	0.271203	0.0473638	0.00433477	0.00246656	0.00190481	0.0429394	0.0268197	0.0044586	0.0468227	0.0171085	0.134008	0.00827033	0.249715	0.0182362	0.0778732	0.00557132	0.00893137	0.00369486	0.00509959	0.00222541	0.00125712	0.00747371	0.000486657	0.0376928	0.00146879	0.00699636	0.851325	0.00214511	0.14598	0.000651509	0.688909	0.00140046	0.186669	0.000405843
TRIFLUOPERAZINE	0.0979897	0.000211648	0.999572	0.000301727	0.00165991	0.000749896	0.347495	0.00297987	0.0102362	0.0305482	0.992606	0.00412986	0.00106381	0.0128672	0.0091002	0.0125969	0.000663253	0.116631	0.0112263	0.242504	0.0101962	0.00104123	0.00384462	0.00338573	0.00214055	0.0123397	0.00147461	0.013952	0.00522417	0.00284424	0.00121915	5.58e-05	0.795008	0.00408668	0.0010319	0.000358674	0.00480383	0.000144498	0.0119482	0.000621913	0.000259144	4.82e-05	0.00092906	0.000324042	0.000550217	0.996576	0.0145953	0.0144362	0.000424808	0.992725	0.0100909	0.000487484	0.261792	0.000843496	0.0737155	0.00511831	8.67e-05	0.871241	0.0172331	0.324256	0.0261913	0.983159	0.0261856	0.00429011	0.118325	0.0543366	0.0194028	0.981456	0.0273618	0.000758797	0.00722492	0.164503	0.0261748	0.130048	0.971926	0.00160015	0.0197795	0.005026	0.040198	0.00350668	0.000816665	0.00630009	0.00447498	0.00230175	0.000222193	0.00134233	0.0010538	0.000229996	0.925434	0.00199219	0.109675	0.00171217	0.000167469	0.0105365	0.00101193	0.000317518	0.000203904	8.8e-05	0.000650611	0.000303166	0.00870107	0.018312	0.000475976	0.00451516	0.00305211	0.000888781	0.010457	0.000230995	9.35e-05	0.0548996	0.00518928	0.0810653	0.0398271	0.0292912	0.000539347	0.012851	0.00144986	0.00166297	0.00121567	0.0119577	0.000204836	6.15e-05	0.00108026	0.000133383	0.941746	0.00672589	0.00489732	0.00139973	0.00019389	0.0014951	0.00149808	0.00188751	0.193329	0.00352825	0.000270724	0.0504862	0.0313107	0.00482328	0.0123812	0.000432197	0.000989048	0.982923	0.000367796	0.323119	0.00180185	0.987391	0.0084065	0.118387	0.387332	0.00723574	0.000195577	0.0141652	0.00239461	0.00337445	0.902092	0.000710767	0.000565573	0.872704	0.000272968	0.00365031	0.000197351	0.0271543	0.00081269	0.000865928	5.32e-05	0.974822	0.0154457	0.907729	0.0454494	0.990008	0.00203756	0.0425865	0.00745287	0.00327471	0.00376583	0.00962246	0.988979	0.26415	0.000190007	0.00208549	0.0151513	0.00117961	0.000558065	0.206613	0.00242681	0.000288317	0.00172065	0.150147	0.0135825	0.05015	0.0497164	0.00039013	0.000444118	0.198871	0.00481545	0.0253773	0.000458111	0.000191665	7.89e-05	0.00130306	0.976018	0.000552376	0.00188898	0.000339239	2.81e-05	0.00179128	0.00036841	0.00281495	0.000126726	0.00216548	0.811614	0.000733384	0.000678695	0.0976755	0.0024704	0.992624	0.000173003	0.00473245	0.990688	0.00970477	0.000789626	0.00572794	0.00221074	0.000141358	0.000416094	4.12e-05	0.0207916	0.000691349	0.000403187	0.00332707	0.00283921	0.00479645	0.00580861	0.936617	0.158392	0.0422741	0.000749944	0.000668509	0.901907	0.0294325	0.00212784	0.000981298	0.00114669	0.0835409	0.00167216	0.00897289	0.000430932	0.962172	0.000511908	0.00984766	0.00371306	0.215875	0.0035119	0.000609432	0.0010249
DESIPRAMINE	0.194902	0.00210338	0.990043	0.000175795	0.000145392	0.00191553	0.994201	0.00539551	0.215382	0.0439313	0.970679	0.000160614	0.00403248	0.840752	0.00242834	0.0031412	0.00619775	0.0945852	0.0036064	0.944468	0.0425458	0.130736	0.000386635	0.00210783	0.0935361	0.000259763	0.00108462	0.0307098	6.57e-05	5.05e-05	0.00185807	0.000255002	0.99593	0.000695847	0.00123691	0.000224393	0.000128335	0.000617832	0.000249968	0.000304617	0.00194057	0.124703	0.0200098	0.00535497	0.0010528	0.962897	0.00142696	0.00508241	0.000121387	0.626767	0.207653	0.00223504	0.998444	0.00307356	0.00625753	0.0183016	0.000450742	0.0091729	0.989032	0.0922203	0.966677	0.0282967	0.267226	0.00203547	0.166013	0.0828073	0.002071	0.00378522	0.427175	0.000333341	0.0500146	0.00112921	0.000632745	0.0240335	0.998918	0.000196678	0.00013208	0.00270886	0.0298236	0.000900147	0.0469789	0.000289667	0.00631672	0.135951	5.27e-05	0.00120929	0.000442346	7.24e-05	0.0369046	0.000442904	0.0103329	0.0980788	2.82e-05	0.00375455	0.00352167	7.48e-05	0.000351619	0.102219	0.000227417	0.000268381	0.000126033	0.0328326	0.00460494	0.0254112	0.000799853	0.00733868	0.0754882	0.000157571	2.25e-05	0.00615046	0.0017094	0.765263	0.00542578	0.00382716	0.00203046	0.0109233	0.000157124	0.807123	0.000243731	0.993281	0.000231698	0.00242551	0.00131679	0.00153279	0.354631	0.00328092	0.0283921	0.0253371	0.00386681	0.00349955	0.0131036	0.0122085	0.0831171	0.00204655	0.000269094	0.687099	0.120906	0.0976198	0.00286637	0.00028052	0.0088288	0.98836	0.0309595	0.00853657	0.0330839	0.998208	2.3e-05	0.984856	0.0168217	0.0391617	0.962268	0.0636733	0.0162658	0.00470833	0.0390842	0.00054928	0.000790879	0.988971	0.00118625	0.000289087	0.00109512	0.00105054	0.000277301	0.00133693	3.92e-05	0.976386	0.509828	0.00517798	0.0277704	0.00372338	9.54e-05	0.00900617	5.9e-05	0.0315725	0.0160107	0.00769111	0.483484	0.987623	0.000346939	0.0493937	0.0538607	0.00358105	0.0226829	0.169246	0.0163253	0.0140071	0.0223518	0.0825437	0.0246731	0.00808317	0.00450373	0.000155841	0.00237893	0.0142058	0.0832256	0.38339	0.000151273	0.117036	0.00148561	0.001148	0.0960391	0.000502643	0.00296006	0.0662985	0.000208504	0.00239664	0.00049358	0.00124121	0.000886111	0.00038162	0.994974	0.000332665	0.01099	0.153883	0.0618947	0.00258942	0.00250287	0.000464361	0.00518194	0.00334413	0.0386054	0.000140192	0.000717659	0.000324206	0.00011036	0.000393442	0.000538782	0.00109044	0.00278992	0.0549809	0.00806058	0.000882553	0.000239768	0.478295	0.120499	0.37256	0.144811	0.000218085	0.00492057	0.936876	0.00535119	0.00242384	0.0612385	0.000780488	0.0851222	0.00115037	0.00137587	0.990852	0.0017031	0.0637621	0.000229608	0.0894044	0.000570391	0.337169	0.00156586
IRINOTECAN	0.0934329	0.00558324	0.267188	0.019959	0.0141299	0.00070815	0.964303	0.870684	0.820869	0.0153895	0.115204	0.0274211	0.135453	0.0691038	0.00430509	0.0075627	0.127065	0.353738	0.00214684	0.959897	0.167701	0.0383464	0.0138592	0.00158899	0.0052358	0.0861761	0.00285824	0.105567	0.0691427	0.0674625	0.0110097	0.000275108	0.915972	0.00381445	0.000970189	0.000569237	0.0406625	0.000857189	0.0752191	0.00163671	0.00238616	0.00168663	0.000311362	0.000263658	0.0510578	0.942436	0.205968	0.00168673	0.0074618	0.0177012	0.287245	0.00413879	0.434671	0.0122694	0.416703	0.00699195	0.00369794	0.035197	0.00838435	0.0451731	0.0205278	0.040714	0.785113	0.0128754	0.0280664	0.296372	0.00766067	0.105982	0.566893	0.0100215	0.662048	0.00428573	0.0212155	0.86857	0.996483	0.00324511	0.0768928	0.0121167	0.0617472	0.032585	0.00172035	0.0271988	0.00374619	0.301773	0.00285285	0.000191693	0.00865974	0.000759468	0.0127966	0.000942107	0.00130169	0.258458	0.00363633	0.560982	0.0182816	0.00106019	0.00801267	0.0073602	0.00326373	0.00189386	0.0192602	0.00590216	0.0103026	0.0196325	0.108615	0.000578948	0.00186156	0.00201091	0.00474712	0.23839	0.038859	0.255594	0.0384746	0.911863	0.0429421	0.0999322	0.00356268	0.0376761	0.00863977	0.0130991	0.00108825	0.00283029	0.0364701	0.00171197	0.00314262	0.00089975	0.00878154	0.000829719	0.00262724	0.00531214	0.00494838	0.00479259	0.0103467	0.00245744	0.000473279	0.517885	0.802136	0.0269506	0.0130813	0.00241395	0.0193177	0.987664	0.0594543	0.197026	0.169092	0.793075	0.0198998	0.991281	0.783415	0.00876738	0.0176824	0.0307872	0.0596813	0.00359299	0.00439554	0.000379792	0.000907836	0.926707	0.0112824	0.0110447	0.00811298	0.0190849	0.00724281	0.00333994	0.000405261	0.987713	0.0150459	0.033299	0.653595	0.182326	0.0041258	0.0275364	0.00684615	0.042658	0.0690733	0.0201181	0.813718	0.991111	0.00242783	0.268035	0.187324	0.00881672	0.00022114	0.984422	0.038445	0.000463292	0.00124265	0.691898	0.0200925	0.442748	0.0525221	0.00514712	0.0096762	0.0109333	0.00444011	0.153532	0.00408978	0.00109369	0.00529822	0.0127399	0.0161971	0.00125745	0.00761908	0.00761377	0.00275701	0.0167815	0.0119039	0.671832	0.000464595	0.00134676	0.0981467	0.0390351	0.00592001	0.0389372	0.0601712	0.0603317	0.000197036	0.0167131	0.0281313	0.00355568	0.00169886	0.381215	0.00636268	0.00283743	0.00427486	0.00105436	0.0049982	0.00727715	0.00103552	0.00676185	0.000667647	0.622836	0.0125665	0.0970536	0.00630624	0.0831763	0.00220854	0.0125411	0.00790051	0.00254989	0.0136352	0.000571193	0.0018628	0.00127681	0.141944	0.00365834	0.0182021	0.973397	0.00206247	0.324742	0.00311761	0.8966	0.00036862	0.108736	0.000413653
ALPRAZOLAM	0.249517	0.0015837	0.640783	0.000533655	0.00237942	0.0943096	0.604584	0.0519522	0.993712	0.0189784	0.0176988	0.00178602	0.0174474	0.602644	0.00109655	0.00479122	0.00510649	0.122841	0.00949796	0.868785	0.117666	0.447848	0.00191341	0.000361013	0.0311181	0.0101656	0.00159507	0.00361963	0.00147223	0.00154349	0.0114565	0.00217241	0.766751	0.001296	0.00689239	0.00112195	0.66092	0.0018856	0.00166894	0.00321306	0.00385877	0.0714349	0.0169615	0.00217045	0.0106912	0.996785	0.728955	0.000838842	0.00168981	0.0204012	0.0974879	0.00888375	0.0211644	0.00863217	0.125157	0.00664037	0.0020709	0.0334417	0.0127114	0.0273124	0.22591	0.0114776	0.152723	0.0137899	0.61324	0.522336	0.152453	0.686752	0.975519	0.00581499	0.0248349	0.00162574	0.0106646	0.251721	0.986991	0.000892038	0.013193	0.0161819	0.0236527	0.00689139	0.00111161	0.00135551	0.00211093	0.0103832	0.000856873	0.00207265	0.00532571	0.000512314	0.00254881	0.000619522	0.00809406	0.251877	0.0015798	0.0243084	0.00181419	0.00145656	0.00131039	0.26503	0.000514796	0.00127886	0.00857876	0.0876373	0.00161253	0.00393005	0.00843473	0.000976428	0.0081021	0.00122305	0.000220078	0.447985	0.00157626	0.776498	0.0165669	0.0204715	0.00516589	0.0616105	0.00102053	0.080452	0.000186431	0.223982	0.000803835	0.894796	0.0282865	0.00093544	0.0049435	0.00332941	0.0172451	0.00186533	0.0093844	0.000591269	0.00980602	0.0158593	0.0182838	0.00660277	0.000659151	0.152602	0.117185	0.401109	0.0250674	0.000394908	0.0107778	0.993232	0.00291737	0.0212633	0.0518893	0.993258	0.0129409	0.91261	0.888691	0.00648547	0.00393479	0.0064297	0.0082621	0.00671228	0.0215456	0.00340523	0.00246349	0.973736	0.000561608	0.00109094	0.00122733	0.899518	0.000835548	0.000691622	0.000361051	0.925242	0.966717	0.0205466	0.889069	0.00967692	0.000734448	0.003899	0.00482309	0.0608557	0.097089	0.0389022	0.556635	0.861441	0.00261771	0.00417334	0.0270876	0.015838	0.00221867	0.98245	0.110206	0.000519612	0.0248409	0.5889	0.0210975	0.00755979	0.00354633	0.000627568	0.00105255	0.00432169	0.0957237	0.806446	0.00448161	0.00439506	0.0027215	0.00378746	0.017316	0.000939961	0.00218829	0.001254	0.000514092	0.00686998	0.0025757	0.0116707	0.00156551	0.000602937	0.11647	0.0012442	0.0043817	0.0774391	0.00368945	0.0599397	0.00137407	0.0162632	0.00911374	0.00155393	0.000384726	0.139155	0.00429701	0.00617645	0.000656769	0.000459694	0.00294314	0.0110084	0.0100197	0.000476803	0.00145171	0.0934597	0.00239148	0.0538031	0.00267166	0.0315308	0.904674	0.00943526	0.0429322	0.0629664	0.00285191	0.000876051	0.0162014	0.00211756	0.0141348	0.00204378	0.00268678	0.852452	5.36e-05	0.00933152	0.000341419	0.0308789	0.000161714	0.0460667	0.000491848
SIROLIMUS	0.999446	0.000690028	0.0263035	0.00152893	0.000157827	0.000915653	0.999374	0.997536	0.997702	0.0055597	0.0160523	0.000319671	0.000378897	0.00356087	0.00441051	0.000471528	0.997371	0.998124	0.00410676	0.0267082	0.000673522	0.0232574	0.996935	0.997298	0.000226947	0.0107418	0.00141888	0.996794	0.995285	0.00255193	0.996738	0.00132309	0.998803	0.000375991	0.000729943	0.00228984	2.15e-06	0.00290791	0.00213464	0.000680838	0.000449663	0.00112756	0.000273061	0.00677925	0.00880965	0.130926	0.0222876	0.00239005	0.00283304	0.00036939	0.997949	0.00592692	0.998781	0.996011	0.00718533	0.00663103	0.00507366	0.00243575	0.00113153	0.002478	0.000505389	0.999529	0.0209932	0.000351695	0.000983065	0.019975	6.77e-05	0.993169	0.994987	0.000332398	0.997913	0.00118156	0.996288	0.0050381	0.99963	0.00135638	0.998121	0.00454134	0.00814031	0.0110996	0.000507855	0.0051258	0.00203321	0.0341284	0.00578339	8.63e-05	0.006965	0.000156835	0.000271386	8.5e-05	0.00421636	0.000795999	0.00138806	0.010306	0.00417318	0.000773845	0.00741382	0.0191103	0.000568957	0.0014221	0.0102355	0.0017964	0.00199361	0.000881496	0.997923	0.00281951	0.00123349	0.00207275	0.000542807	0.998119	0.00496129	0.998073	0.00785091	0.0125639	0.0061231	0.00112113	0.00302985	0.0238463	0.997562	0.0037689	0.00437862	0.000182976	0.00756789	0.000982322	0.000712695	0.0015738	0.0088389	0.000745955	0.00230491	0.000848735	0.000422673	0.0232472	0.996902	0.00647211	0.000870947	0.997989	0.999431	2.66e-05	0.996269	0.00364497	0.000632386	0.998476	0.00679315	0.000656741	0.0100301	0.997298	0.997069	0.998861	0.0221669	0.00843244	0.995299	0.00024044	0.998519	9.8e-05	0.000257831	0.00261405	4.6e-05	0.999358	0.0142621	0.996321	0.000719371	3.34e-05	0.000794667	0.00226648	0.0011775	0.998569	0.00488175	0.998162	0.998607	0.0116024	0.00145149	0.000166928	0.00683555	0.0292176	0.00547931	0.0228872	0.99721	0.998516	0.000273705	0.00775371	0.997687	0.995735	0.000269497	0.996355	0.998984	0.000364032	0.00159403	0.00792679	0.00827228	0.996743	0.997242	0.00211502	0.000967954	0.00228377	0.00514405	0.00900173	0.00114138	0.00105959	0.00637434	0.00450807	0.000166909	0.00172308	0.000438744	0.000845276	0.00735353	0.0060978	0.99748	0.996647	0.000849076	0.00748092	0.997699	0.997504	0.00115808	0.00224675	0.00233186	0.00589352	0.0029457	0.000144127	0.000515684	0.00198717	0.995849	0.0172321	0.00115045	0.997453	0.00257022	0.00357086	9.11e-06	0.997998	1.34e-05	0.00455982	0.013002	0.0199018	0.000441733	0.997957	0.00255878	0.996277	0.0010632	0.00279677	0.00281864	0.0127611	0.000834395	0.00132372	0.00631929	0.000694541	0.996541	0.00119713	0.998535	0.999428	0.00497112	0.00400528	0.00157544	0.0245612	0.00221184	0.00359066	0.000445571
NILUTAMIDE	0.0911474	0.00250081	0.993019	0.00318121	0.000416082	0.00230583	0.361781	0.0219093	0.663519	0.00232497	0.989032	0.00181181	0.00214112	0.00560395	8.74e-05	0.000684449	0.00121138	0.0496806	5.07e-05	0.0596942	0.00961608	0.0509778	0.000397218	0.000841723	0.00029281	0.000979049	0.000417766	0.0194965	0.894142	0.00206774	0.0108564	0.00277766	0.997236	0.000110698	0.000263555	0.000727057	0.00890153	0.000165857	0.00299862	0.000124542	0.000360368	0.0006811	0.009823	0.818216	0.0054131	0.179708	0.0909011	0.00952455	0.00335757	0.0135758	0.0346649	0.00129803	0.00921964	0.0144438	0.0300234	0.000728232	0.00218594	0.0077141	0.00495425	0.0463055	0.00659739	0.0466396	0.0270886	0.000726457	0.00656811	0.00938374	0.00271987	0.00908186	0.959256	0.000258782	0.0241378	0.00312986	0.00873635	0.0122068	0.996441	0.00159055	0.0134362	0.00900182	0.00203303	0.0859271	0.00128307	0.00172327	0.000653551	0.339313	0.000254005	0.785337	0.0014376	0.000297549	0.000751978	0.000102682	0.000932565	0.00922283	0.0121607	0.00668427	0.000480992	0.00457516	0.00134311	0.011798	0.00692513	0.000286815	0.00523954	0.0211408	0.00521941	0.00184204	0.0416373	0.000735243	0.000608297	0.000643977	0.000174121	0.0177298	0.000642742	0.95766	0.00635218	0.0254449	0.000313103	0.0200617	0.00115634	0.0355842	0.000940662	0.00281514	0.00134553	0.000454548	0.00919286	0.000245192	0.00893184	0.00105472	0.00217895	0.000448611	0.00115092	0.00230163	0.000363839	0.00133833	0.00276304	0.00202735	0.000610856	0.967894	0.963887	0.000280785	0.0164348	0.000115148	0.000503528	0.0872065	0.00439584	0.0158784	0.0137198	0.078938	0.025746	0.975752	0.428035	0.00235667	0.015343	0.00256885	0.00108252	0.00224318	0.00107732	0.00159307	0.00168905	0.575135	0.00194905	0.00102663	0.00178632	0.00036864	0.00254467	0.00173728	0.00134601	0.876422	0.0811825	0.00208479	0.0711447	0.00193326	0.00132631	0.0507254	0.000330151	0.00389884	0.0158795	0.0283209	0.0856328	0.588201	0.00032597	0.00879666	0.0283083	0.0040028	0.000413155	0.112912	0.0462341	0.000394088	0.00183832	0.010382	0.00267117	0.0473163	0.0243647	0.000473267	0.000619176	0.00100065	0.0237518	0.028005	0.000239478	0.000303197	6.93e-05	0.00592924	0.00156399	0.00067477	0.00163094	0.000537061	0.00108512	0.0190458	0.000861396	0.0727716	0.00110588	0.0117678	0.936735	0.00267427	0.00411189	0.0470575	0.0152793	0.00655992	0.000531609	0.0152141	0.00370192	0.00033238	0.000508877	0.014007	0.00235181	0.00264234	0.00294506	0.00122858	0.00096227	0.00320901	0.000240599	0.00131105	0.0161424	0.0131566	0.00816262	0.0241315	0.000696897	0.0286731	0.000641971	0.000234237	0.00184785	0.00414376	0.00068045	0.0041929	0.00255123	0.000502803	0.00363521	0.000582905	0.0226984	0.38918	0.000666298	0.00278273	0.00300099	0.0106574	0.000546838	0.00424115	9.56e-05
PHENYTOIN	0.133689	0.00103562	0.550689	8.8e-05	0.000125906	0.00265887	0.733934	0.0131901	0.0762629	0.0115469	0.00231128	0.000481524	0.002817	0.0838207	9.45e-05	0.000711959	0.000270574	0.0512924	0.000643021	0.426784	0.0890045	0.0827786	0.000102391	0.000175845	0.00578144	0.00673767	0.000121032	0.00409457	0.00418442	0.000206265	0.000212257	0.000283292	0.969996	5.51e-05	0.00150909	0.000285957	0.000445526	0.000757709	0.003253	0.000106144	0.00038317	0.00149367	0.11349	0.000915314	5.75e-05	0.65756	0.160278	0.000868217	0.000112782	0.00561016	0.088163	0.000963132	0.0274247	0.0631092	0.525611	0.000702793	0.000273553	0.000462837	0.00155089	0.0398417	0.0811671	0.189709	0.00031685	0.000144887	0.00400598	0.00596179	0.0226247	0.00161804	0.764156	0.000173417	0.0097463	0.00085382	0.00605581	0.0290384	0.996828	9.65e-05	0.00108077	0.00056709	0.00645763	0.0177225	0.000248065	5.99e-06	0.00278261	0.00940558	7.67e-05	0.00100655	0.000362578	0.000145956	7.87e-05	0.000100655	0.00149216	0.00238608	0.000605847	0.0141392	0.00233364	0.000579856	0.00012938	0.066835	6.44e-05	9.52e-05	0.0184158	0.068113	0.000253006	0.000355568	8.38e-05	0.000148917	0.000182967	4.81e-05	6.11e-05	0.0349004	0.000395878	0.065322	0.00245925	0.0044945	0.00127837	0.0454378	0.000169697	0.00389933	7.5e-05	0.0104518	0.000924903	0.00751552	0.00114705	0.00109445	0.0220666	0.00134117	0.00109777	0.000678884	0.000734779	0.000354539	0.00101451	0.000995532	0.00402279	0.00608776	0.000487893	0.117955	0.0294081	0.000274297	0.00484023	4.77e-05	0.000358546	0.975032	0.000538303	0.000691244	0.00505679	0.36048	0.000238371	0.419781	0.260433	0.0135143	0.0240724	0.00239753	0.00321579	0.000177435	0.0015347	0.00656438	0.000374345	0.96845	2.18e-05	0.000346298	0.000466501	0.000960009	8.53e-05	0.000306599	4.77e-05	0.151041	0.547098	0.0218998	0.00374958	7.61e-05	1.69e-05	0.0196696	5.54e-05	0.00759303	0.0394193	0.0224029	0.868144	0.38949	0.00088654	0.00904762	0.00435757	0.00491185	9.93e-05	0.0183666	0.00241727	6.63e-05	0.113612	0.00558508	0.0117704	0.0207626	0.0487078	0.000106961	9.67e-06	0.000187372	0.00159383	0.00718798	9.46e-05	9.95e-05	7.22e-05	0.00666848	0.000290762	0.00144575	0.00148774	0.00150244	0.000454384	0.0524369	0.000204526	0.00536153	0.00559073	0.000141871	0.0173095	6.58e-05	0.0891824	0.00655073	0.000406329	0.00659698	0.0072026	0.000495637	0.000255235	0.0105444	0.000641556	0.0557028	0.000973873	0.00105401	0.000918746	0.000178626	2.52e-05	0.00420998	0.0113822	0.000382783	0.0420136	0.0131693	0.000987182	0.0244018	0.000843518	0.119511	0.0997648	0.000829697	0.00102785	0.0624864	0.000438912	0.0147224	0.0250047	0.000350464	0.00362158	0.00054686	0.00347581	0.552311	0.000196915	0.000821931	2.08e-05	0.00765977	0.000111107	0.00418693	0.000286888
IMIPRAMINE	0.92658	0.00183727	0.935921	0.000385378	0.000513321	0.00201776	0.998826	0.00714448	0.918271	0.823492	0.995053	0.000408524	0.00430118	0.551248	0.00623656	0.0069351	0.675987	0.0680418	0.0164108	0.995913	0.0648651	0.954859	0.00229761	0.0182749	0.0282381	0.00296493	0.00207861	0.752207	3.78e-05	3.54e-05	0.0126786	0.00099158	0.98845	0.00237054	0.00189039	0.000179492	0.000498286	0.00117776	0.00122323	0.00494743	0.000890086	0.844568	0.000991575	0.00897328	0.00769116	0.998199	0.00327652	0.00451884	0.000890988	0.992949	0.827261	0.0145249	0.998915	0.0064074	0.00498627	0.865233	0.000739245	0.0532234	0.997584	0.913818	0.516024	0.141545	0.955145	0.00183432	0.90371	0.207854	0.0132006	0.0263079	0.873948	0.00223407	0.962672	0.000955461	7.89e-05	0.0641972	0.999409	0.00107524	0.00248401	0.0363372	0.0572011	0.00338103	0.808637	0.00108758	0.0220225	0.907592	0.000110189	0.00150718	0.00306377	6.49e-05	0.855038	0.000642744	0.0267453	0.907967	3.43e-05	0.00725221	0.0217541	3.46e-05	0.000416755	0.870224	0.00422391	0.000225099	0.000276532	0.0483441	0.0147579	0.818422	0.00319763	0.750993	0.894184	0.000277019	5.77e-05	0.0122397	0.0202925	0.179463	0.0199752	0.0504725	0.0231225	0.0124793	0.000115513	0.452328	0.000166327	0.998175	0.00171822	0.00343654	0.00189511	0.000264283	0.545253	0.0184571	0.755339	0.880106	0.0137692	0.00290701	0.657651	0.807477	0.807336	0.002218	0.00275681	0.970197	0.853433	0.860731	0.00141822	0.00101571	0.0273717	0.996211	0.704178	0.0378116	0.0620132	0.999509	9.51e-06	0.994947	0.0623319	0.00977704	0.910065	0.805249	0.728016	0.00178184	0.0251709	0.000633946	0.000206801	0.995976	0.00231573	0.000383939	0.00911653	0.00169367	0.000306302	0.00890074	0.000692973	0.978651	0.972467	0.0679672	0.749603	0.0331372	0.000449542	0.00963123	0.00134896	0.801524	0.0136109	0.00576229	0.962835	0.993589	0.000898431	0.837089	0.579925	0.00969993	0.821887	0.995601	0.737705	0.751785	0.0065493	0.93235	0.0061113	0.0187984	0.00732585	0.000165496	0.700155	0.0586378	0.870481	0.983748	0.000450291	0.891719	0.0099159	0.012195	0.823802	0.000350246	0.00545559	0.839115	0.000480102	0.00294809	0.00132771	0.00336302	0.000352928	0.000267692	0.996085	0.00101994	0.00484837	0.807582	0.847849	0.00450138	0.000884527	0.00264876	0.00513721	0.0015572	0.825763	0.000306196	0.0030383	0.000516113	1.45e-05	0.00268462	0.0155707	0.0148324	0.000839634	0.707697	0.018808	0.00503984	0.000130876	0.928177	0.81374	0.920557	0.849506	0.00227938	0.0120153	0.208208	0.0127834	0.000910339	0.793062	0.00194173	0.853699	0.00124723	0.00194619	0.996691	0.00458594	0.813604	0.000355301	0.448188	0.000402129	0.951342	0.00315411
PEMETREXED	0.759781	0.00161213	0.130026	0.00317335	0.00159146	0.000179123	0.931161	0.189332	0.34713	0.00680126	0.0181508	0.00143332	0.0275269	0.00491173	0.00108272	0.00177536	0.00362963	0.0652655	0.000749181	0.954228	0.0981895	0.00715424	0.000729716	0.000803739	0.00220827	0.0985093	0.000934017	0.0834718	0.0214286	0.108728	0.0010058	0.000245261	0.995679	0.00067608	0.00114319	0.000658233	0.00555574	0.00044148	0.0264595	0.000334462	0.00148018	0.000107061	0.000314781	0.000541947	0.0347813	0.662438	0.00678359	0.00531179	0.00043644	0.00372865	0.744335	0.00022168	0.0102282	0.00276343	0.137682	0.000144668	0.000120175	0.00712749	0.00255804	0.0476168	0.0259667	0.114133	0.0205939	0.00364108	0.00916991	0.00353624	0.000192758	0.20741	0.0118867	0.00489981	0.0501196	0.00311101	0.0400395	0.626537	0.998192	0.000125148	0.00919819	0.00514249	0.0138793	0.0107241	0.000723165	0.00189373	0.000317037	0.33724	0.000745702	0.000984772	0.000480076	0.000198043	0.00167994	0.00129291	0.000154973	0.012789	0.0175322	0.161687	0.00810876	0.00647359	0.000691464	0.00146938	0.000435106	0.00194537	0.00602139	0.0054935	0.00277296	0.0137528	0.0109269	5.16e-05	0.000264335	0.000743775	0.000610095	0.00910993	0.0036845	0.697217	0.00802286	0.0502583	0.00176846	0.060715	0.00352254	0.00915982	0.0010637	0.0165855	0.000133583	0.000171054	0.000824937	0.00622727	0.0346237	0.00128594	0.00166556	0.000474525	0.000300097	0.0036856	0.00143592	0.000663616	0.00509032	0.00204672	0.000145648	0.898164	0.442181	0.000302367	0.00591317	0.000651457	0.00373085	0.589622	0.00934241	0.00276256	0.000543183	0.214462	0.0132366	0.848836	0.0965206	0.121572	0.0103848	0.0339838	0.00479789	0.000842687	0.00390446	0.000623377	0.000102974	0.662106	0.00511415	0.00592631	0.00275486	0.000662649	0.00481845	0.00241092	0.000249197	0.652284	0.012564	0.0255118	0.0310906	0.00795811	9.14e-05	0.00703376	0.00154951	0.00739809	0.44864	0.0806624	0.944406	0.995128	0.00106285	0.0850407	0.0218099	0.0380746	2.89e-05	0.210275	0.00160144	9.38e-05	0.0146689	0.09553	0.0127151	0.630566	0.0153742	0.000577738	0.000195567	0.00439323	0.00446022	0.00927778	0.00056775	0.00036893	0.000492862	0.00477683	0.000665594	0.000746841	0.00137606	0.00309924	0.000642092	0.00651803	0.00111174	0.0613382	0.000548367	7.18e-05	0.0211093	0.00341489	0.0241542	0.00772075	0.00751536	0.00711672	0.00098801	0.00194054	0.00259737	0.106118	0.000341527	0.273314	0.00451912	0.00199394	0.00688888	0.000251758	0.00117121	0.00222988	0.000520881	0.00110833	0.0108973	0.0766612	0.00586714	0.0441795	0.000920844	0.0409489	0.000363554	0.000825134	0.00376776	0.0683537	0.000725593	0.000652442	0.00363899	0.000187081	0.00807864	0.00135965	0.00929945	0.820569	0.00338971	0.0130289	0.00157085	0.414929	0.000994071	0.0188332	0.000202361
CEFOTETAN	0.757943	0.0058835	0.880709	0.00155848	0.00293493	0.00212383	0.818228	0.389354	0.742677	0.0062669	0.090339	0.00880076	0.00391637	0.0295339	0.000413798	0.00377754	0.0101852	0.132043	0.000910025	0.693874	0.0157629	0.0164866	0.00127459	0.00200442	0.00167395	0.00381071	0.00106201	0.00738919	0.0680103	0.0166693	0.0106524	0.0252803	0.995376	0.00079791	0.000706122	0.0158166	0.0809688	0.000295357	0.00494337	0.000218073	0.00651457	0.00180449	0.00889479	0.0113153	0.0539669	0.989116	0.137902	0.00438744	0.00159579	0.0869723	0.0957046	0.0108042	0.0270472	0.0156399	0.22184	0.00515054	0.00116687	0.00665264	0.00249693	0.00312732	0.00311803	0.166059	0.444702	0.000831508	0.0148146	0.0299759	0.00103476	0.0385951	0.448249	0.0020702	0.0171369	0.0108008	0.942395	0.0384958	0.996997	0.00693048	0.0270937	0.0501694	0.010497	0.0162694	0.00228343	0.00242155	0.00175999	0.653196	0.000385126	0.000624602	0.0123706	0.000348629	0.000366003	0.000456349	0.000883567	0.0155481	0.208966	0.0517619	0.00193034	0.0607575	0.00152435	0.0101015	0.00198279	0.00212321	0.170335	0.0176451	0.00295969	0.0308368	0.00949009	0.000222083	0.000339818	0.00185022	0.00050569	0.163136	0.00150447	0.134411	0.0139435	0.0154356	0.00171264	0.0277178	0.00269334	0.202051	0.00107151	0.00427994	0.0030274	0.00458248	0.0490855	0.00674237	0.0198205	0.000948335	0.00512566	0.0033317	0.00245813	0.00270247	0.0013756	0.00310677	0.0609495	0.00278212	0.00110483	0.42896	0.530861	0.000210558	0.0462926	0.000299658	0.00911675	0.762303	0.0162838	0.0023417	0.0135688	0.379072	0.697515	0.628188	0.974019	0.00314952	0.054923	0.0130147	0.0357847	0.00179907	0.00349711	0.00303304	0.000188526	0.70211	0.0120759	0.00354184	0.00631134	0.00247899	0.000701862	0.00233081	0.000879942	0.472147	0.018309	0.00296744	0.918249	0.0482503	0.000726742	0.0260842	0.00160994	0.0218913	0.306677	0.95388	0.12471	0.995486	0.000916436	0.0102603	0.0526571	0.0599712	0.000161149	0.0402629	0.0500523	0.000394525	0.00422601	0.364395	0.00766453	0.130849	0.045157	0.00146245	0.00120542	0.00197002	0.0400928	0.0503315	0.00102138	0.00107627	0.00182211	0.00862423	0.000448667	0.00110305	0.00773466	0.00182353	0.00533621	0.00833022	0.00200632	0.500054	0.00105206	0.000984315	0.0122275	0.107891	0.100644	0.0169542	0.0177265	0.00886366	0.00754368	0.00341841	0.00243918	0.00761576	0.00149419	0.14936	0.0102768	0.00832049	0.00500875	0.00402038	0.000367466	0.0164303	0.000375094	0.00110356	0.169175	0.0167479	0.00152485	0.0571879	0.00155311	0.0287469	0.00182034	0.00274364	0.0208365	0.129904	0.00454066	0.00648501	0.0321512	0.00556438	0.0148021	0.000689057	0.0604241	0.628814	0.00151739	0.00576223	0.0072357	0.0237427	0.00188042	0.0323461	0.000501115
OXICONAZOLE	0.0290217	0.00183679	0.455713	0.00115179	0.0024215	0.0109066	0.382253	0.0047561	0.262767	0.0135725	0.126435	0.0113934	0.00467293	0.00953959	0.00175562	0.0070469	0.00386914	0.0649007	0.00116363	0.23179	0.0466919	0.0620307	0.00410697	0.000362038	0.00372419	0.0284349	0.00150074	0.00816267	0.0208302	0.0230528	0.0042075	0.00197304	0.466866	0.0031194	0.00251568	0.00160526	0.0344687	0.00116305	0.0139783	0.0025616	0.00259975	0.00380004	0.00842433	0.0111149	0.0127981	0.749156	0.0705222	0.00300063	0.0107439	0.0281646	0.0392614	0.00168954	0.0303911	0.00695342	0.0832791	0.00207163	0.00157885	0.018904	0.0357732	0.0404148	0.0366494	0.034873	0.0161909	0.00404504	0.0137465	0.0145895	0.00948683	0.138433	0.239637	0.00211312	0.0263311	0.00953743	0.00681591	0.188475	0.899457	0.00777487	0.0351273	0.0352535	0.00343511	0.02615	0.00250951	0.0148672	0.00222726	0.0420635	0.0020913	0.00571642	0.00190183	0.00335303	0.00423925	0.00119187	0.00298466	0.11398	0.00773761	0.026682	0.00222528	0.0014808	0.00176388	0.0107314	0.00470868	0.00237772	0.0113038	0.011798	0.0123657	0.00786898	0.0162465	0.00345676	0.00979299	0.00197646	0.0016646	0.0650232	0.00401959	0.0666258	0.0452331	0.0330715	0.00187259	0.0634638	0.00132454	0.00945832	0.00137061	0.0386334	0.00167474	0.00512898	0.0221818	0.00425619	0.0163201	0.00260705	0.01455	0.00666369	0.00231236	0.00383104	0.00147102	0.00260353	0.0213672	0.00206281	0.00222281	0.0472051	0.0853258	0.00372702	0.0357841	0.000666305	0.00530081	0.348539	0.00267874	0.0389076	0.00341217	0.223235	0.0362121	0.0922446	0.325091	0.00967405	0.00905609	0.0098655	0.00873786	0.00219985	0.00371849	0.00359947	0.00149106	0.436346	0.00849914	0.00336481	0.00143739	0.0196101	0.000609502	0.000688519	0.00131836	0.171447	0.0714259	0.0370543	0.216443	0.0199764	0.00441744	0.0416145	0.0112263	0.0242553	0.155849	0.0274009	0.254111	0.341839	0.00124596	0.0200885	0.0270164	0.0161677	0.00277497	0.264847	0.0428692	0.00159792	0.00671718	0.00511614	0.010402	0.037659	0.00842129	0.00102756	0.00457269	0.0127472	0.0397631	0.0282739	0.00259605	0.00390918	0.000490334	0.00197864	0.0111055	0.00386393	0.00580485	0.00208164	0.00171098	0.00424322	0.00168414	0.0139082	0.00279247	0.00955563	0.062628	0.0023705	0.0109661	0.0349588	0.00332197	0.0332791	0.00211807	0.0547196	0.0226789	0.00276277	0.0022768	0.275909	0.00909673	0.00829923	0.00581646	0.00164085	0.00819744	0.00733498	0.00176181	0.0015248	0.00659418	0.0113972	0.0229448	0.0251489	0.00959705	0.0528317	0.0153067	0.000658926	0.0657116	0.085472	0.0013172	0.00674283	0.00599889	0.0138117	0.00261057	0.00325367	0.00596025	0.0721341	0.000599585	0.00833159	0.00541105	0.01363	0.000508864	0.0201137	0.00421973
TRAZODONE	0.877452	0.0127114	0.891671	0.00200202	0.0027946	0.00253641	0.977038	0.055942	0.984403	0.397659	0.928091	0.00764348	0.0255721	0.111608	0.0558865	0.00238882	0.0285969	0.11808	0.00306392	0.639647	0.140779	0.893644	0.0148207	0.00235253	0.0511542	0.0324047	0.00481032	0.287771	0.0482764	0.00203912	0.571625	0.000289266	0.994949	0.00540929	0.000273442	0.000657758	0.00566745	0.000374499	0.012829	0.00218087	0.00349934	0.168379	0.00496836	0.00923963	0.00279499	0.982538	0.0873587	0.00747288	0.0113484	0.505719	0.989607	0.00663081	0.646211	0.0241623	0.121506	0.00638096	0.000421443	0.893337	0.0794005	0.72348	0.0636754	0.68793	0.382231	0.00264325	0.0455933	0.126444	0.00180681	0.109429	0.800638	0.0107638	0.599674	0.0248691	0.00516386	0.0423582	0.997099	0.0012806	0.0498056	0.0142142	0.0470277	0.0111283	0.00374628	0.00997604	0.0191094	0.916597	0.000687217	0.0033317	0.00278662	0.000187804	0.129119	0.000259559	0.00412219	0.864604	0.0107508	0.0977943	0.0206505	0.00158054	0.00126723	0.349081	0.00643948	0.000966792	0.0967288	0.0131585	0.0607137	0.081295	0.0291539	0.00121754	0.0389977	0.000729781	0.00216975	0.0318937	0.0511862	0.616924	0.0519339	0.902508	0.00452066	0.31015	0.00367299	0.0221001	0.000189804	0.435792	0.00129791	0.000387634	0.00464455	0.000122862	0.0130429	0.00299512	0.205776	0.00746242	0.0169632	0.0190664	0.00570536	0.0661721	0.0616782	0.00419321	0.00103863	0.96646	0.957351	0.219433	0.0715064	0.00143002	0.223592	0.989664	0.00674759	0.925048	0.497294	0.992489	0.000699795	0.99333	0.516333	0.00560151	0.264433	0.0263821	0.00948203	0.00326424	0.0183043	0.000351488	0.000418365	0.964989	0.00224263	0.00155476	0.0133735	0.00283059	0.00755693	0.0165806	0.000344006	0.994262	0.0982938	0.0260944	0.444206	0.0115261	0.00029965	0.176617	0.00182948	0.767688	0.0341146	0.0750641	0.793257	0.988556	0.0012252	0.0651905	0.941	0.0540846	0.00027097	0.994108	0.492372	0.00117855	0.000995752	0.438592	0.0014033	0.0101441	0.0639487	0.000742416	0.00305488	0.520175	0.0694124	0.948668	0.000505788	0.0107525	0.00181973	0.00262915	0.105982	0.00149012	0.00291995	0.00575929	0.000212133	0.0144199	0.000485987	0.628324	0.000348455	0.00580359	0.965286	0.00237817	0.00752146	0.0894072	0.0288861	0.452086	0.000312711	0.00911051	0.0605012	0.00953826	0.0130223	0.034154	0.00135851	0.000538592	0.000447472	0.000295608	0.0140497	0.0389266	0.00657524	0.0237218	0.00450848	0.0109268	0.00891453	0.777496	0.0413151	0.983594	0.0178316	0.00134049	0.00871322	0.0184885	0.017203	0.00283207	0.0108991	0.00144928	0.604539	0.00830645	0.000979387	0.997586	0.00465046	0.219508	0.00116455	0.945833	0.000285009	0.739568	0.000164716
RANOLAZINE	0.973191	0.00135181	0.964419	0.00427351	0.00102421	0.00544646	0.987096	0.739611	0.909566	0.132869	0.498614	0.0069324	0.0653744	0.581398	0.0201812	0.00307335	0.102155	0.140706	0.08544	0.967254	0.261808	0.122173	0.0226579	0.000866404	0.0169327	0.766793	0.00401058	0.245319	0.0116476	0.00100857	0.57395	0.000160627	0.989477	0.00154676	0.00588012	0.000701277	0.026169	0.000281668	0.0130233	0.00903616	0.00142602	0.000436148	0.000648725	0.00501607	0.122792	0.993836	0.473874	0.0189002	0.00240157	0.716211	0.75895	0.0586333	0.585654	0.0553042	0.318623	0.0146792	0.0107521	0.429391	0.0600367	0.0673152	0.0143718	0.807557	0.824755	0.0920838	0.146285	0.931879	0.0119461	0.254074	0.710109	0.0946458	0.28134	0.024554	0.0287079	0.417104	0.998513	0.000515323	0.821795	0.0711811	0.205536	0.371537	0.000846062	0.00811938	0.112447	0.424105	0.000667306	0.00465178	0.0721285	0.000283607	0.0272342	0.00164586	0.00224253	0.0793774	0.00330555	0.164016	0.00739764	0.00113064	0.00109383	0.387824	0.00143346	0.00420083	0.0481867	0.0469825	0.151547	0.022908	0.278821	0.000787066	0.00254217	0.00113168	0.00180983	0.522571	0.445645	0.184007	0.0239579	0.330152	0.0103825	0.148199	0.00548546	0.0443558	0.000532801	0.96725	0.000902567	0.00332512	0.0209899	0.000414271	0.00743916	0.0377656	0.587796	0.000457204	0.0112281	0.00481239	0.0132621	0.0202843	0.048995	0.0106765	0.000333589	0.955027	0.988178	0.00157335	0.0123456	0.000989061	0.0868249	0.988495	0.0314079	0.166128	0.078129	0.963229	0.00782965	0.989206	0.313126	0.0182482	0.015435	0.0303988	0.0911957	0.00722323	0.00908741	0.000127521	6.91e-05	0.991286	0.00371611	0.0109485	0.102263	0.0899284	0.0082607	0.00117522	0.000651084	0.992915	0.187846	0.339944	0.762307	0.292743	0.000484491	0.00270272	0.0129146	0.0513501	0.036134	0.00948438	0.983557	0.993427	0.000667727	0.154725	0.145896	0.120786	0.000152973	0.968653	0.241996	0.000699997	0.0019841	0.953507	0.0599322	0.0264155	0.0339787	0.00513369	0.00217591	0.0115679	0.280867	0.149325	0.0248888	0.00215832	0.0133061	0.00964709	0.0349417	0.00112881	0.00115959	0.00225246	0.00126536	0.00632604	0.00100916	0.946418	0.000222686	0.00205943	0.733105	0.0240232	0.0113564	0.371512	0.00783115	0.0379758	0.000439942	0.00517355	0.124185	0.0089316	0.00374629	0.0956617	0.0355218	0.00109434	0.00942867	0.000340808	0.0827387	0.0846619	0.000496936	0.0175726	0.00301053	0.275465	0.00252468	0.090003	0.0690198	0.21368	0.0157613	0.00954442	0.0767165	0.112588	0.011373	0.00094442	0.0367477	0.000746524	0.0761501	0.000847504	0.0103637	0.981737	0.0113141	0.171756	0.000582005	0.901207	0.00156567	0.259068	0.000185155
GLIBENCLAMIDE	0.00992407	0.0011845	0.997508	0.0017959	0.00260091	0.00355858	0.992346	0.0352166	0.869653	0.0124542	0.177794	0.00144234	0.00865117	0.00987182	0.00260139	0.000487823	0.00507017	0.0655436	0.000945804	0.978847	0.00946945	0.00560133	0.0025036	0.000102578	0.00351833	0.00448796	0.00428046	0.0143089	0.000923734	0.00108297	0.0038043	0.000401727	0.998651	4.51e-05	0.000350324	0.000236728	0.0080594	0.000184033	0.000925266	0.000256182	0.00255267	0.00116507	0.0050837	0.00479872	0.0015823	0.240853	0.011611	0.000270349	0.00420832	0.0163698	0.014624	0.00152881	0.267661	0.00376831	0.0129915	0.000131239	0.000229928	0.00389134	0.00936913	0.724646	0.979577	0.0811493	0.289258	0.000922188	0.00552657	0.0624014	0.00170891	0.00514286	0.823787	0.00199176	0.877507	0.00622278	0.0448082	0.0212964	0.988529	0.000770924	0.00109172	0.00200492	0.00326792	0.00910918	0.00076248	0.016503	0.00322558	0.0469166	8.84e-05	0.0023054	0.000149446	3.36e-05	0.000695639	0.000146164	0.000801688	0.00996457	0.00232867	0.052545	0.000471203	0.00360518	0.000246798	0.00850587	0.000530294	0.000132667	0.000786891	0.00253309	0.00208807	0.00332458	0.00292196	0.000641089	0.00237923	0.000133829	0.000154315	0.0075478	0.00309157	0.0357858	0.000519196	0.0259797	0.000259754	0.00564994	0.000476891	0.00207515	0.000366343	0.172819	8.9e-05	0.0178498	0.00614937	0.00430718	0.000402186	0.00559496	0.000851839	0.000574962	0.000904022	0.00120077	0.00120292	0.0100434	0.0314517	0.00139764	0.000575284	0.270271	0.0356528	0.00429009	0.00576305	0.000121723	0.00482928	0.135545	0.0105296	0.00359332	0.00687623	0.943242	0.00300471	0.809696	0.0107205	0.0040726	0.0378818	0.894015	0.000420572	0.00548912	0.00217691	0.000220563	0.00137816	0.881497	0.00290776	0.000586812	0.0235504	0.00411785	0.00333378	0.000498295	0.000102045	0.919025	0.00277781	0.0136399	0.00798526	0.0268725	0.000216473	0.00876455	0.00157217	0.0104978	0.0226126	0.00723753	0.204379	0.978552	0.000117011	0.011063	0.00760511	0.0480506	0.000307029	0.202523	0.00155028	0.00112738	0.00367242	0.0194533	0.0132949	0.0328973	0.000452897	0.000245554	0.000391756	0.00840701	0.00221937	0.0234333	4.9e-05	0.00056667	0.000171227	5.22e-05	0.0021778	6.81e-05	0.0283466	0.000942178	7.22e-05	0.000480908	0.000142186	0.0262668	8.86e-05	0.000260104	0.520105	0.000398625	0.00109223	0.00674355	0.00832348	0.00324736	4.83e-05	0.0119834	0.00316079	0.00166134	0.00109625	0.000881462	0.00100931	0.00286478	0.00298465	6.74e-05	0.00145569	0.000104237	7.66e-05	0.0018716	0.00168989	0.00692565	0.00816598	0.533699	0.00511749	0.0246494	0.000257633	0.000337775	0.000857956	0.0173501	0.00480035	0.000751794	0.00323202	0.000543868	0.00512378	0.000202333	0.00983977	0.905264	0.000809085	0.00327547	0.000765699	0.0460116	0.00125342	0.00723545	0.000409273
FLUCONAZOLE	0.60244	0.00441386	0.937124	0.000280311	0.000467856	0.0102212	0.960383	0.0315242	0.989113	0.527438	0.0132299	0.0136276	0.00871863	0.00267089	0.00247877	0.000234508	0.0251848	0.0420936	0.000993523	0.95706	0.0362555	0.0320195	0.00759949	0.00246	0.806013	0.0195891	0.361228	0.0261193	0.0149886	0.00434052	0.00402107	0.00166954	0.983138	0.000785567	0.00499325	0.000331446	0.0175933	0.000892542	0.0132992	0.00124677	0.0101419	0.0180641	0.0557371	0.626824	0.842889	0.908724	0.0721198	0.00816547	0.00905645	0.00759753	0.172603	0.00299039	0.823406	0.0248059	0.915236	0.000818528	0.00100864	0.00771436	0.0129538	0.00611267	0.0189964	0.913489	0.863022	0.29375	0.00374633	0.727309	0.000604295	0.789685	0.111395	0.00244954	0.802005	0.00307071	0.0058391	0.0421409	0.991876	0.000945099	0.793458	0.0141719	0.422068	0.0543192	0.00445698	0.648581	0.00188329	0.708091	0.00154785	0.0160068	0.00375521	0.000554541	0.00197171	0.000273596	0.00279613	0.056752	0.00571849	0.0228536	0.00469869	0.00108035	0.00816971	0.868564	0.0146344	0.00746791	0.0686656	0.00958464	0.851166	0.0111447	0.0309832	0.00955545	0.021384	0.00139163	0.00370375	0.846266	0.314265	0.916338	0.826286	0.039464	0.00184874	0.0677243	0.00231633	0.0115956	0.644123	0.450635	0.00164858	0.0108957	0.0412796	0.00406373	0.0340809	0.000321246	0.0138817	0.00661135	0.0134675	0.60656	0.00797158	0.0095812	0.761027	0.00210209	0.00388745	0.757998	0.88278	0.0045111	0.115306	0.000334153	0.649906	0.960199	0.00426348	0.00582529	0.620722	0.940055	0.005849	0.96836	0.104308	0.0277036	0.00335712	0.0105909	0.561637	0.475289	0.00042805	0.00576328	0.000255089	0.980853	0.707101	0.00701473	0.354517	0.00841636	0.00146609	0.000811704	0.00174031	0.983603	0.0416766	0.0320716	0.918726	0.00217158	0.00275464	0.867318	0.0120504	0.920598	0.0919002	0.00757934	0.416614	0.947663	0.00701754	0.0398633	0.956453	0.485674	0.0049008	0.9453	0.611477	0.560794	0.00417437	0.00347953	0.751755	0.758522	0.00598943	0.00208698	0.00385944	0.754491	0.0352532	0.00950801	0.0021657	0.00960649	0.00322366	0.00929819	0.48038	0.00149526	0.00709236	0.00719467	0.829184	0.00544263	0.00762357	0.921343	0.0064789	0.726151	0.677173	0.353065	0.00524737	0.853563	0.0357076	0.0173667	0.0222167	0.00432376	0.00835755	0.00784714	0.00184038	0.046537	0.000773435	0.0182063	0.00771336	0.717944	0.0124988	0.945565	0.000927046	0.47938	0.010283	0.0526191	0.0113832	0.0339432	0.00394359	0.851506	0.00925156	0.00149448	0.00387197	0.0443592	0.000621724	0.677978	0.0215733	0.00227036	0.664859	0.000577772	0.821524	0.93087	0.000517393	0.00403681	0.00185677	0.609908	0.000877262	0.0254022	0.0014504
NYSTATIN	0.951572	0.000919294	0.966112	8.09e-05	0.000232308	0.000550266	0.979592	0.807825	0.978015	0.00422035	2.96e-05	0.00113544	0.00147164	0.00345496	1.13e-05	0.000267387	0.00933033	0.0421443	8.49e-05	0.945741	0.0017236	0.890938	0.000700735	0.001767	0.000923297	0.0225437	0.000363227	0.0132209	0.0213132	0.0142443	0.00120374	0.000814554	0.999793	0.00013522	0.00259797	0.000171394	0.000203434	6.07e-05	0.00112193	2.19e-05	0.00011007	0.00022343	0.000777543	0.0091502	0.849196	0.993563	0.846025	0.00186344	0.000374456	0.000217682	0.959819	0.00882529	0.983244	0.977378	0.99804	0.00182682	0.000996487	0.000221404	0.000346912	0.00338627	0.000963192	0.972646	0.00406221	0.00233429	0.00114323	0.00240706	9.28e-05	0.043592	0.730731	0.000914704	0.967465	0.0862335	0.937185	0.259994	0.999836	3.01e-05	0.0109434	0.00159003	0.691949	0.00760957	9.2e-05	2.6e-05	0.887263	0.899152	1.45e-06	0.00187576	0.637177	6.66e-06	1.45e-05	0.000325912	0.000177552	0.000396231	0.000477461	0.0231248	0.000117036	0.000207605	0.000159233	0.750136	7.99e-05	0.000266766	0.694543	0.00659043	0.000580217	0.000128924	0.00292708	6.19e-05	2.03e-05	1.49e-05	1.66e-05	0.962385	0.742254	0.0884663	0.00122734	0.00194102	0.00190333	0.000674097	0.000172204	0.00549013	0.000234458	0.00510783	0.00190571	0.00053366	0.000238277	0.000117125	0.000365266	0.000514229	0.000372997	0.000233892	0.000157486	0.000616043	0.00260211	0.00295396	0.962307	0.0142666	0.000113963	0.938279	0.942632	2.12e-06	0.00236565	3.79e-06	0.000223769	0.980801	0.00613957	0.000123494	0.00587039	0.309751	0.000793927	0.893549	0.789106	0.00755705	0.00587892	0.00211518	0.650355	0.000164541	8.52e-05	0.000570563	4.19e-06	0.987393	4.15e-05	0.00326971	0.00353289	0.000488047	0.000228822	0.887318	0.000150828	0.922092	0.0477351	0.0153314	0.883317	0.00372129	8.97e-06	0.00462376	0.00020892	0.0123167	0.955531	0.00149267	0.374405	0.943899	0.000233186	0.0190666	0.00609156	0.788706	1.64e-05	0.734121	0.794543	0.000119686	0.0012061	0.980901	0.0269811	0.136948	0.16147	0.000228607	5.73e-05	0.00176369	0.00325594	0.00949188	0.000281964	6.23e-06	0.0007424	0.00148777	2.17e-05	0.093193	0.001119	4.54e-05	0.904755	0.00213385	0.00101243	0.987428	0.000650462	5.69e-06	0.00170265	0.775242	0.0883779	0.816007	0.0041001	0.00044525	0.000282689	0.000135481	8.13e-05	0.000154237	0.0132933	0.989365	0.0149894	0.00323365	0.00443704	0.00203519	1.12e-05	0.0146896	0.00040828	0.00171526	0.133762	0.000688842	0.0806452	0.00661373	0.0031863	0.376819	0.803082	0.000647402	0.000378905	0.897932	4.69e-06	0.00114073	0.0105915	0.000108746	0.0907862	2.96e-05	0.948473	0.989428	0.00329676	0.000780564	1.65e-05	0.0127381	1.78e-05	0.00514023	1.89e-05
ENALAPRIL	0.0269205	0.00531932	0.950856	0.000477264	0.0124354	0.000407885	0.998988	0.0221198	0.791777	0.343921	0.015662	0.00447353	0.0289344	0.0625093	0.00169882	0.0029006	0.00366757	0.719851	0.216954	0.999559	0.422525	0.0194906	0.00708726	0.000254077	0.0136269	0.00225821	0.00214497	0.292867	0.0333113	0.00407479	0.00200576	3.71e-05	0.998559	0.000172805	0.0090015	0.000373404	0.00221004	0.00043302	0.0129467	0.00103263	0.000971623	0.000281943	0.00157517	0.000589887	0.000982973	0.712064	0.00557991	0.00352773	0.00158761	0.00289149	0.0327684	0.00108452	0.990665	0.464948	0.044438	0.000381137	0.00135206	0.007579	0.00423641	0.00910162	0.0332681	0.963801	0.00571843	0.013943	0.0146073	0.929257	0.0150879	0.796916	0.98845	0.00323106	0.741734	0.00767279	0.511407	0.546778	0.999564	0.00150678	0.0055142	0.00208734	0.00190079	0.00919752	0.00172814	7.23e-05	0.00324144	0.0225413	0.000176272	0.00487645	0.00187322	4.45e-05	0.00195194	0.000695203	0.000695804	0.0162075	0.00013996	0.0827192	0.0301777	0.00116548	0.000363452	0.0264539	0.00120712	0.000176566	0.0135291	0.0126058	0.00912921	0.00127305	0.00680199	0.000198371	0.000842744	0.000201038	0.000686254	0.0129042	0.000886477	0.193767	0.000348638	0.990713	0.0171115	0.00348644	0.00040489	0.0219553	0.00188913	0.0753917	0.000177414	0.000582937	0.00293869	0.000752226	0.0168113	0.00026853	0.00143896	0.000127189	0.00132343	0.00182581	0.00106319	0.0115778	0.0107508	0.00695308	0.000341825	0.0536691	0.479344	0.00204359	0.00529738	0.000213083	0.0154915	0.990189	0.00453207	0.00397784	0.0669193	0.830342	0.00161419	0.99695	0.0696976	0.00478547	0.0134983	0.847991	0.0113363	0.0216416	0.00948597	0.000452284	0.000637981	0.995927	0.00726134	0.00426718	0.00327713	0.0169352	0.00154129	0.00100944	0.000112651	0.980171	0.00408898	0.193258	0.0174918	0.717283	0.000178089	0.0094168	4.66e-05	0.00169201	0.00169727	0.0111597	0.912179	0.985737	0.000977348	0.0257079	0.0260725	0.622043	8.68e-05	0.994426	0.00701103	0.000341486	0.00197915	0.349126	0.0236207	0.0578082	0.0190896	0.000600575	0.00310128	0.00167771	0.00938259	0.0200546	0.000250424	5.55e-05	8.6e-05	0.0333815	0.000643621	0.000329112	0.0130974	0.000177355	0.00331649	0.00315389	0.000941331	0.0178461	0.000392835	0.00203073	0.95894	0.00185605	0.00355494	0.00419988	0.0166405	0.00195098	0.000115163	0.000670706	0.00286335	0.00174985	0.00133182	0.0267115	0.00405268	0.00385934	0.00017776	0.000925268	0.0046349	0.00170512	0.000570522	0.00152761	0.00426511	0.0219342	0.00521713	0.887397	0.00134241	0.0786154	0.000537177	0.00436715	0.00555761	0.0446233	0.077285	0.00104374	0.000810658	0.000467986	0.0379328	0.00017811	0.0082184	0.993414	0.000979818	0.021747	0.000152416	0.952292	0.177921	0.00791478	0.00017496
CAPECITABINE	0.274105	0.0108416	0.58382	0.00863873	0.00177919	0.00173818	0.828942	0.904235	0.957929	0.00897057	0.0814558	0.0206374	0.0735063	0.0434082	0.00424067	0.00335813	0.022405	0.13164	0.00222564	0.725529	0.330154	0.020797	0.00156887	0.00382774	0.00788905	0.0294404	0.00206222	0.0651735	0.39403	0.0411946	0.00305073	0.00374506	0.925854	0.000564839	0.00589884	0.00574063	0.0275476	0.00167555	0.0186978	0.00152706	0.0046844	0.00346994	0.0178952	0.00664597	0.0766347	0.618732	0.0960539	0.0033223	0.0139904	0.0148347	0.323928	0.0053567	0.114861	0.0822556	0.70621	0.00173635	0.00162201	0.00785322	0.00290261	0.0147573	0.00744556	0.152613	0.151869	0.00209505	0.0221428	0.139537	0.00196253	0.0574552	0.682127	0.00175717	0.338729	0.00496864	0.0213173	0.770096	0.989669	0.00412458	0.0295577	0.00974921	0.0298813	0.0562866	0.00335913	0.00753344	0.0030701	0.544401	0.00203504	0.00206848	0.0104362	0.000533746	0.000658258	0.000912838	0.00252517	0.0907454	0.0185974	0.753747	0.0919917	0.00325776	0.00462731	0.0550272	0.00917945	0.00311853	0.196756	0.02638	0.003737	0.00669109	0.0589115	0.000585368	0.00163529	0.00225898	0.00964794	0.141956	0.00753046	0.604932	0.016681	0.240641	0.00791637	0.286325	0.00591571	0.00682056	0.00437497	0.00615014	0.00289355	0.0130782	0.0263165	0.00283222	0.012428	0.000863984	0.0213048	0.00515062	0.00199144	0.0192274	0.00383715	0.00302208	0.0593578	0.00174959	0.00305214	0.410979	0.829995	0.00232591	0.0952032	0.00251292	0.0107431	0.977235	0.0297223	0.0152026	0.172862	0.855689	0.025035	0.984836	0.373639	0.0369026	0.0799864	0.044875	0.039988	0.00995311	0.0052839	0.0100561	0.000959784	0.933412	0.00506582	0.0112372	0.00695102	0.00206298	0.0102559	0.00508856	0.00053452	0.915884	0.091473	0.0539224	0.24142	0.00170623	0.000915597	0.23777	0.00343908	0.276656	0.736118	0.104529	0.634258	0.973648	0.00507746	0.0612521	0.137522	0.0199105	0.000489862	0.630868	0.0151256	0.00105135	0.0310581	0.160923	0.11883	0.311275	0.0535995	0.00278799	0.00398766	0.00387592	0.0180244	0.00952046	0.00214271	0.00131563	0.00265179	0.0868194	0.00338245	0.00167943	0.00548677	0.0252915	0.0173423	0.017136	0.00559853	0.622905	0.00146135	0.00273206	0.113324	0.0189182	0.0298464	0.0984412	0.0758571	0.0251772	0.00382413	0.00546533	0.0275487	0.0104052	0.00131707	0.572187	0.0992877	0.00554287	0.0623045	0.00741922	0.00360674	0.0231013	0.0101733	0.0112375	0.0242844	0.643477	0.0182078	0.0709481	0.00216447	0.0702426	0.0021999	0.00218992	0.0138012	0.0500559	0.00255075	0.00171239	0.0424126	0.00154999	0.0954769	0.00354188	0.0772588	0.917194	0.00140325	0.0371922	0.00163237	0.0253613	0.000243429	0.0562889	0.000805407
GRISEOFULVIN	0.45699	0.00579892	0.555609	0.00307474	0.00300459	0.00334446	0.656663	0.536547	0.690507	0.0113181	0.197511	0.0215343	0.0122382	0.0139322	0.00563134	0.00407855	0.016944	0.598569	0.00279397	0.708951	0.451222	0.0701164	0.00216369	0.00241117	0.00920089	0.0145139	0.00132964	0.0371282	0.156392	0.0108523	0.00266557	0.00209176	0.785943	0.00554816	0.00862632	0.00561696	0.0939969	0.00315527	0.00913776	0.00128355	0.00477208	0.015102	0.041718	0.00709818	0.0266012	0.751405	0.36334	0.0130109	0.0016175	0.0131216	0.155118	0.00365345	0.14001	0.0386858	0.854747	0.00235979	0.00372766	0.0276769	0.00656882	0.0629268	0.00940807	0.19792	0.421122	0.00363512	0.0246425	0.0254949	0.0308561	0.0970842	0.43014	0.00610369	0.0332812	0.00876554	0.0318565	0.400737	0.986163	0.0045503	0.0849448	0.0109231	0.0417702	0.121872	0.00163913	0.00305246	0.00283719	0.0811185	0.0042959	0.00263424	0.00933693	0.00226086	0.001453	0.00136547	0.0103985	0.112778	0.018999	0.271585	0.0140182	0.00494659	0.00542233	0.110691	0.00688977	0.00633265	0.112242	0.0480052	0.0235519	0.00436695	0.0415094	0.000884953	0.00186161	0.00368686	0.0147368	0.207836	0.00183659	0.571742	0.140633	0.309144	0.00766407	0.121993	0.00448023	0.00577875	0.00226798	0.0200355	0.0040035	0.00701667	0.113157	0.00315757	0.0495964	0.00419401	0.0121233	0.0159655	0.0077446	0.00661002	0.00530164	0.00264263	0.0330209	0.00302476	0.00251453	0.346553	0.582303	0.00216865	0.081475	0.00146431	0.00824575	0.95604	0.0145994	0.020471	0.0286797	0.564108	0.0374113	0.848964	0.42382	0.0130186	0.00532805	0.0124427	0.0205604	0.00424378	0.0158174	0.0490039	0.000534372	0.929265	0.0112735	0.0068828	0.00448601	0.00527867	0.00238328	0.00204295	0.000796094	0.720005	0.207714	0.0471762	0.739175	0.00263037	0.000851835	0.0212616	0.00547533	0.049701	0.807075	0.0419513	0.863144	0.836684	0.00252866	0.175879	0.0650655	0.00551856	0.00198067	0.531607	0.00524601	0.000601666	0.00778142	0.25612	0.0148741	0.403408	0.10481	0.00226817	0.00169768	0.00480409	0.0150117	0.0636318	0.00345744	0.00348999	0.00206694	0.0494841	0.00123667	0.009926	0.00910635	0.0307679	0.0357888	0.0207072	0.00289349	0.0502232	0.00254412	0.00341908	0.0468839	0.00443727	0.0519352	0.0696804	0.0212815	0.0378791	0.00565468	0.00374009	0.038889	0.0265214	0.00319545	0.704951	0.0174704	0.0674856	0.017865	0.01679	0.00230112	0.0697718	0.00365647	0.0166815	0.118469	0.0443766	0.010661	0.16644	0.00255115	0.0477086	0.00443802	0.00456085	0.0123766	0.00567935	0.00177041	0.00236837	0.0269505	0.00138728	0.0797064	0.00392089	0.0537569	0.597577	0.00212501	0.102865	0.000606501	0.149875	0.000283629	0.109296	0.00198655
MEGESTROL	0.998519	1.03e-05	0.0303864	0.000142096	5.86e-05	5.99e-05	0.993441	0.00931479	0.0265844	0.0042775	0.998405	2.8e-05	4.93e-06	0.000318183	0.000173515	9.9e-06	0.00691721	0.000950475	6.07e-05	0.023361	0.00687124	0.997132	0.000410705	0.000197437	3.44e-07	0.00484252	4.12e-06	0.00321756	0.00254436	7.26e-05	0.00994667	8.71e-05	0.121191	1.29e-05	0.000209473	5.13e-05	3.86e-05	3.48e-05	0.000369235	1.98e-05	0.000338488	0.000105634	7.34e-05	0.000127417	0.0100872	0.999157	0.0124102	0.00200464	4.55e-05	0.00345862	0.0177673	0.000300217	0.0260193	0.0021194	0.00291051	0.000234633	6.84e-05	0.0050588	0.000859285	0.0027192	2.65e-05	0.996596	0.0219587	7.53e-05	0.0041134	0.00222412	4.19e-05	0.0118746	0.0292355	1.74e-05	0.990089	0.000135917	0.0129402	0.00612748	0.998138	0.00054916	0.996709	0.000799427	1.57e-05	0.00016144	5.61e-05	0.00340584	4.35e-05	0.00195826	0.00139387	9.36e-05	0.00317355	0.00029227	3.06e-05	1.7e-05	2.89e-05	0.00472145	8.13e-05	0.00434828	0.000406428	8.11e-06	0.00136888	0.00236011	0.000824849	0.000311921	0.000443333	0.00178752	0.00235477	0.000140192	0.0124581	0.000790381	6.63e-05	0.000899012	0.000117505	0.00360802	3.85e-05	0.0174674	0.00198081	0.00464833	0.000810524	3.69e-05	3.22e-05	0.000555134	0.000328931	0.000208795	4.28e-06	2.39e-06	0.00277713	1.97e-06	0.00132713	7.46e-05	0.00438443	0.000950462	0.0021002	4.66e-06	7.89e-06	0.00103227	0.00870101	1.53e-05	1.79e-05	0.0504528	0.00489426	2.7e-06	0.00930853	1.62e-05	0.00238105	0.169602	0.00168603	0.000373284	0.000244	0.0178695	0.00101701	0.0301612	0.0131784	3.49e-05	0.00398847	1.28e-05	0.997803	1.08e-05	4.76e-05	0.000576889	0.00051752	0.996861	0.996655	7.08e-05	0.00012864	1.56e-06	0.00174645	1.53e-05	0.000123942	0.994499	0.00209674	0.00208729	0.997618	0.000200894	0.000329896	6.21e-06	0.000119958	0.000395133	5.27e-05	8.01e-05	0.125281	0.998251	2.66e-06	0.000632003	0.00552592	0.000244613	0.00169888	0.0604019	0.996772	5.05e-05	9.5e-06	0.00303828	0.00109556	0.00235426	0.00479599	1.19e-05	0.000935627	6.5e-05	0.00396785	0.000861569	0.000166733	0.00129359	0.000914736	0.00386953	9.79e-05	0.000366149	3.9e-05	0.00168695	4.22e-05	2.47e-05	0.000269553	0.00842298	2.92e-05	0.994591	0.998628	1.29e-05	0.000116234	7.21e-05	0.00298292	0.000245154	4.56e-05	3.91e-05	5.42e-05	7.58e-06	0.000250581	0.0022593	6.49e-05	0.00212958	9.72e-06	0.000974152	1.25e-05	0.019115	1.51e-05	0.000287198	0.000872703	0.00077552	3.38e-05	0.0101171	0.00021959	0.00298497	2.29e-05	4.61e-05	0.000116182	0.022725	1.21e-05	3.06e-06	0.00350869	0.000169221	0.00396525	0.000139786	0.00163381	0.997947	2.9e-05	0.000365603	5.14e-05	0.00645278	1.79e-05	0.000205336	2.55e-05
VERTEPORFIN	0.0370461	0.000225733	0.00317804	0.00203732	0.0021474	9.82e-05	0.487938	0.986299	0.153922	0.00360184	0.0296811	0.00375252	0.00701092	0.000336123	0.00058747	0.000620428	0.974232	0.221987	0.000254114	0.37262	0.0102658	0.00220835	0.00155875	0.00110351	0.000152816	0.00228304	0.00286164	0.00828672	0.0167574	0.000863383	0.00243554	0.000182671	0.770129	0.00155508	0.00102103	9.75e-05	0.000676335	0.00090254	0.021915	6.41e-05	0.00297382	0.00148528	0.000558885	0.00020188	0.00382989	0.113834	0.986665	0.000207708	0.000796003	0.00141241	0.0240917	0.000227592	0.0596992	0.00143653	0.125255	0.000825734	0.00689849	4.77e-05	0.000647109	0.0037877	0.000308703	0.023344	0.98259	0.000167438	0.00241079	0.0319928	4.57e-05	0.00345054	0.0648824	0.00021262	0.944864	0.000968976	0.00297591	0.191935	0.992644	4.79e-05	0.0194483	0.00149146	0.00884371	0.015751	0.000684588	0.00679025	0.00022305	0.0106034	0.0032077	0.00142927	0.000820867	0.00038508	0.000867665	0.000169713	4.67e-05	0.0106575	0.000307451	0.00761894	0.0031098	3.71e-05	0.00381176	0.0139146	0.0010128	0.000731312	0.0036345	0.000326413	0.0191337	0.000341829	0.00132751	7.8e-05	8.47e-05	0.00173202	0.000115009	0.0837295	0.0303956	0.10108	0.0132019	0.0997286	0.00201622	0.0170275	0.00102855	0.000396501	0.00138287	0.0111753	7.44e-05	0.00134203	0.000987474	0.00490294	0.0176698	0.000172381	0.00231219	0.00104177	5.23e-05	9.93e-05	0.000269665	0.000348642	0.969823	0.000103439	8.13e-05	0.292013	0.0903739	0.00221768	0.00620879	0.00125933	0.000405188	0.340615	0.933982	0.0125986	0.00481206	0.113488	0.0067025	0.683566	0.0131369	0.00111583	0.00295444	0.000530626	0.979583	0.000159355	0.00136532	0.000479333	0.000533198	0.881835	0.016165	0.00224454	0.00139276	0.000299248	0.00104276	5.57e-05	0.000258057	0.966699	0.000962456	0.00199679	0.20205	0.00392741	0.000351239	0.000964221	0.00187146	0.00462352	0.00224328	0.00107612	0.559181	0.99267	3.94e-05	0.0138061	0.971468	5.13e-05	0.000138642	0.99701	0.0130718	0.000123475	0.00241688	0.0634705	0.00428676	0.97709	0.0127933	0.000259248	0.0130705	0.00212463	0.000139849	0.00280704	0.000585227	0.000375679	0.91595	0.00335556	0.00106076	0.000498642	0.00207588	0.949505	0.00123626	0.000785618	0.000778712	0.00659859	8.32e-05	0.000793223	0.0703007	0.00229334	0.000867211	0.00241292	0.00554378	0.00110467	0.000206177	0.00188321	0.00257364	0.00241273	9.96e-05	0.00383697	0.00107569	0.00326352	0.000412398	0.0022859	0.0138731	0.00242998	6e-06	0.000179589	4.45e-05	0.0118956	0.0073406	0.0541806	0.000166625	0.000922893	0.000129983	0.00453266	0.000935075	0.000752965	0.000813116	4.82e-05	0.00516954	5.12e-05	0.00858092	0.000322723	0.0259935	0.991536	0.000816595	0.0128314	0.00721304	0.0609237	0.000181385	0.0070601	0.000321928
PERPHENAZINE	0.00791475	2.44e-05	0.99987	2.09e-05	0.000201532	0.000662086	0.288645	0.000678373	0.00854327	0.00760003	0.996811	0.00145896	0.000148072	0.00332904	0.0032002	0.00241231	0.000558471	0.0477091	0.00945102	0.0214999	0.00442331	0.00141353	0.00102698	0.00047313	0.00163655	0.00611072	0.000276732	0.0143614	0.00102784	0.000245796	0.00319085	1.72e-05	0.793101	0.000666392	0.000192449	0.000112921	0.000398432	7.28e-05	0.00174355	0.00020066	0.000105813	7.07e-05	0.00204694	0.000384994	5.56e-05	0.998928	0.00267737	0.00259528	8.29e-05	0.999795	0.0169255	7.18e-05	0.228353	9.87e-05	0.0133051	0.00422961	3.86e-05	0.639938	0.0125868	0.698068	0.00544345	0.990175	0.00157947	0.000389662	0.0532525	0.0211118	0.00130771	0.989519	0.0311711	0.000112501	0.00130578	0.316784	0.000488557	0.00919649	0.965319	0.000285014	0.0244102	0.00118322	0.0560161	0.000327913	0.0002093	0.000671777	0.0126232	0.00124001	9.76e-05	0.000780988	0.000477015	0.000134039	0.529493	0.00053631	0.753578	0.000603248	1.62e-05	0.00412856	0.000389663	4.17e-05	1.68e-05	0.000366261	0.000262889	5.97e-05	0.00461068	0.00788358	0.00013674	0.00236425	0.00188958	0.000513577	0.184283	4.79e-05	4.37e-05	0.00700868	0.00176639	0.00202254	0.0277377	0.00466817	6.02e-05	0.00552384	0.00026967	0.000882769	7.79e-05	0.00425699	8.62e-05	1.88e-05	0.000389862	5.09e-05	0.573975	0.00952163	0.0267586	0.00145208	0.000168787	0.00028529	0.000107589	0.000854128	0.837027	0.00129722	9.66e-05	0.0436956	0.00682962	0.000974653	0.0424029	0.00028438	0.000901517	0.989751	9.76e-05	0.937249	0.000194139	0.99669	0.00149444	0.0375232	0.120528	0.00168606	3.59e-05	0.000816449	0.00104453	0.000232744	0.584278	7.14e-05	0.000839128	0.960199	3.28e-05	0.000531876	2.17e-05	0.0203113	7.89e-05	0.000256497	1.19e-05	0.625869	0.00431198	0.377346	0.0203024	0.99015	0.000177808	0.0102949	0.00375417	0.0196512	0.000621205	0.0116241	0.985804	0.0663577	2.05e-05	0.000141245	0.0107579	0.00045282	0.000253607	0.324275	0.00139427	0.000100353	0.00164211	0.0168344	0.00210546	0.00129263	0.00573223	4.59e-05	0.000141057	0.889823	0.00564881	0.0290389	0.000129458	0.000132292	2.83e-05	7.48e-05	0.968621	0.000483096	9.29e-05	7e-05	3.95e-06	0.00120869	2.18e-05	0.000864923	3.12e-05	0.00173587	0.985852	0.000100681	6.98e-05	0.0216092	0.000191415	0.998917	0.000102984	0.00533947	0.990892	0.0034008	0.000965007	0.00120107	0.000143615	2.56e-05	0.00011392	7.29e-06	0.102076	0.000286326	0.000296836	0.00282511	0.00108812	0.000268563	0.00199514	0.673372	0.379336	0.0488878	0.000916276	5.88e-05	0.752144	0.0546936	0.00066637	0.000598991	0.000874992	0.794006	0.000619845	0.0052362	3.73e-05	0.935461	0.000110726	0.00129608	0.00328298	0.0141541	0.000868754	0.000125845	0.000510086
ORCIPRENALINE	0.144591	0.00164808	0.0069091	8.62e-05	0.000852661	0.000205777	0.910974	0.0227762	0.0929272	0.000199242	0.0106999	0.000138355	0.00196758	0.00875592	0.00265513	0.000251595	0.0240838	0.996998	5.63e-05	0.0418833	0.0331055	0.003922	0.000608343	8.56e-05	0.000186459	0.00282564	0.000662911	0.00395686	0.0225796	0.000298821	0.00406148	0.000211236	0.443781	0.000113811	0.00406454	0.00118282	0.000816768	0.0157444	0.00025491	0.000161512	0.000292205	0.00601968	0.00380479	0.000196088	0.000789362	0.0361766	0.160241	0.000255626	0.000178383	9.75e-05	0.00119082	0.000485693	0.131374	0.00328992	0.0476557	0.000394753	0.00989613	0.000226658	0.00374177	0.0143525	7.92e-05	0.0341305	0.000611659	0.000782621	0.0133763	0.0332513	0.000180222	0.158019	0.996494	3.89e-05	0.040982	0.00244584	0.00142753	0.982	0.993648	0.000343035	0.000345293	1.5e-05	0.0277809	0.0147502	0.000329639	1.02e-05	0.000387184	0.178224	0.000978617	0.00432778	0.000209647	0.000117906	4.17e-05	0.000944362	0.0010201	0.00477403	0.000200925	0.00385299	0.0114619	0.00052797	0.00050343	0.986784	0.000462855	0.000198591	0.0162815	0.000645191	0.000900496	3.67e-05	0.00146435	9.44e-05	7.38e-05	0.000584448	0.000122278	0.0098066	0.000740166	0.0621273	0.00347907	0.0898525	0.0102822	0.0315284	0.0013264	0.00182368	9.29e-05	0.0105064	0.000119199	0.000562742	0.00214744	0.000894861	0.00294132	7.53e-05	0.00226545	0.000667018	0.000357876	6.61e-05	5.98e-05	0.00311806	0.00512688	0.00806173	0.000238544	0.0483915	0.00370572	0.00203306	0.000421226	0.000790107	0.00347881	0.980944	0.00113609	0.000485034	0.0523984	0.989177	0.00404654	0.997811	0.02311	4.18e-05	0.00194815	0.000104589	0.00655777	0.00321828	0.000562243	9.39e-05	0.00118454	0.993867	7.87e-05	0.00032137	8.5e-05	0.000422162	0.000620363	4.75e-05	0.00028245	0.182326	0.0280275	0.0190947	0.0106929	0.00128956	6.91e-05	0.00757638	0.000305127	0.0308744	0.00587198	0.0113012	0.224503	0.467726	3e-05	0.000583444	0.00319141	0.000490371	0.000147222	0.0201283	0.000539723	4.18e-05	0.00287331	0.00662868	0.0041655	0.00245704	0.00172196	9.63e-05	0.000818488	0.00175418	0.000131369	0.0292947	0.000632252	0.000376669	0.000125901	0.00173556	7.05e-05	0.00231093	0.000104908	0.000263745	0.00220483	0.0011279	0.00054059	0.00311289	0.000126222	0.000590895	0.0054779	0.000943265	0.00104112	0.0344893	0.000437173	0.00162867	0.00011223	0.00216071	0.000928486	0.000226018	0.000343863	0.0296582	0.00213645	0.946348	0.000479213	0.000813329	0.000762549	0.0011986	0.00016257	3.23e-05	0.0012432	0.000700485	0.00315689	0.155668	0.000577535	0.0291007	0.00129392	0.000141337	0.000451095	0.00124493	0.000165983	0.000231846	0.00121388	0.00057118	0.0991037	0.000466496	0.0024924	0.989188	3.34e-05	0.00449385	2.35e-05	0.000985555	7.59e-05	0.00668747	0.000250597
HALOFANTRINE	0.31548	0.0061849	0.966854	0.00178774	0.00297465	0.00220435	0.985644	0.197051	0.750062	0.129757	0.74065	0.0544333	0.0786401	0.073143	0.00401843	0.00498248	0.0802658	0.682303	0.00262535	0.840083	0.0532398	0.163279	0.00798566	0.00241114	0.0105295	0.0226154	0.0410397	0.00908393	0.0890884	0.00443396	0.0206087	0.00101949	0.968938	0.00663073	0.00352069	0.000672597	0.0140412	0.000743721	0.016214	0.00546843	0.00239271	0.00514195	0.00941343	0.00265676	0.0387839	0.95727	0.496279	0.00371256	0.0332718	0.0600546	0.0743595	0.00466346	0.71286	0.0292334	0.292374	0.00269368	0.00488047	0.197778	0.033395	0.092796	0.0337126	0.572478	0.833804	0.0320054	0.122998	0.316302	0.00605068	0.68605	0.450957	0.00429722	0.494891	0.0461113	0.00900291	0.604869	0.994576	0.0031457	0.0633784	0.0262347	0.201759	0.0254061	0.0073452	0.0197118	0.00253722	0.371804	0.000790445	0.00559444	0.0249792	0.000479992	0.096616	0.000863043	0.00492492	0.342262	0.00625996	0.232003	0.0124853	0.00623532	0.00366564	0.0914426	0.00279607	0.00102164	0.0143353	0.0186713	0.0121065	0.0139612	0.0277544	0.0046591	0.0266147	0.00158051	0.002147	0.229911	0.017837	0.525914	0.0962463	0.199749	0.0234444	0.404997	0.00501939	0.0737134	0.00825148	0.461453	0.00234586	0.00783232	0.0235442	0.00187021	0.0451648	0.000840319	0.011376	0.00645192	0.00204853	0.00533118	0.00252415	0.0203317	0.0536425	0.00548832	0.00145701	0.225012	0.437761	0.0206941	0.0054325	0.00117141	0.0149998	0.905067	0.00921584	0.0434999	0.176269	0.924873	0.0157456	0.990374	0.775517	0.00396181	0.00297816	0.0366518	0.179901	0.0424228	0.0654254	0.00124729	0.000969992	0.948497	0.0267906	0.0209999	0.0154193	0.0429873	0.00864097	0.00394731	0.000577298	0.95994	0.0601714	0.0601326	0.75909	0.438058	0.006765	0.0739121	0.0134199	0.0300818	0.261081	0.0227337	0.408829	0.872358	0.000899743	0.0275925	0.353151	0.0197624	0.00205496	0.983288	0.0527479	0.00270857	0.00106752	0.807539	0.0427568	0.114876	0.0435115	0.0030927	0.0704824	0.0981711	0.0262293	0.261828	0.00397917	0.00334674	0.0010692	0.00415117	0.1779	0.000700222	0.0218967	0.00406728	0.0086334	0.00503809	0.00912762	0.119525	0.000444272	0.00908076	0.443411	0.0257458	0.0149565	0.116502	0.0571148	0.0696088	0.000228562	0.0224449	0.197225	0.00456845	0.00248145	0.177936	0.00273178	0.0149641	0.00152652	0.00728779	0.153454	0.00349741	0.000244437	0.0111422	0.00358419	0.120321	0.0247955	0.323959	0.0177161	0.0418886	0.0157514	0.00721345	0.0825562	0.00713669	0.00218835	0.00159768	0.01884	0.0158234	0.0472973	0.0010539	0.0270102	0.949022	0.00129722	0.387415	0.00212582	0.708013	0.000819882	0.0755465	0.000803724
CALCIPOTRIOL	0.0125027	0.000358539	0.0310795	0.00302345	0.010469	0.000258884	0.948174	0.0427589	0.00868518	0.00313425	0.047275	0.000270406	0.00360117	0.00200773	0.00287242	0.00065201	0.0265058	0.112639	0.000582103	0.997331	0.00382224	0.021105	0.00168597	0.000122328	0.000776789	0.00485626	0.00099762	0.0494197	0.327873	0.000894666	0.000590035	0.000452826	0.305844	0.000598646	0.0010293	0.00011707	0.00133127	9.57e-05	0.0140598	0.000149209	0.00490683	8.95e-05	0.000274393	0.000101134	0.00234564	0.012816	0.0169508	3.17e-05	0.000457428	0.00127414	0.984536	0.000130332	0.0456102	0.00126503	0.070514	3.6e-05	0.000972441	0.00144969	0.00633917	0.0389341	0.00536436	0.0501068	0.010601	0.00647402	0.000237291	0.0122446	0.00146495	0.00182222	0.0187443	0.000193792	0.0826625	0.000773742	0.334007	0.509227	0.993983	0.000104698	0.00445935	0.00146403	0.00765449	0.000165878	0.000104454	0.00222538	0.000146359	0.0012928	0.000851708	0.000686201	0.000125798	0.00106691	0.000714651	0.000705108	6.38e-05	0.0140805	0.00171823	0.0792372	0.00292021	0.000147366	0.000840841	0.0331637	0.00235994	0.000570767	0.00212703	0.00326225	0.00143175	0.00192862	0.00860469	0.00010913	0.000131383	0.00132936	0.00186524	0.0053017	0.00107353	0.054681	0.00261846	0.060015	0.00248927	0.00573297	0.000334755	0.000555813	0.000202292	0.0442201	3.15e-05	0.000438568	0.000666061	0.00469574	0.00117573	0.000809105	0.00334791	0.00108647	0.000488891	0.000165837	0.000178357	0.00630667	0.00853029	0.000122777	0.000363444	0.0716919	0.0140008	0.00104146	0.00781783	5.8e-05	0.007067	0.299731	0.00323186	0.0030592	0.00752342	0.0624013	0.000497742	0.974867	0.551046	0.000652937	0.966058	0.00834465	0.981113	0.000169391	0.979866	0.00418886	0.00044376	0.992204	0.00919334	0.000701427	0.000844458	0.000565061	0.00184824	0.000347877	0.000385306	0.991553	0.00113196	0.00681988	0.00690823	0.000481132	2.39e-05	0.00239914	0.000425119	0.00731789	0.0134631	0.000853491	0.987305	0.973512	0.000253134	0.0130232	0.986174	0.00773407	0.000100683	0.49778	0.0060539	0.000233602	0.000696411	0.0254287	0.00113958	0.00718242	0.000727158	0.00011844	0.00515414	0.00150149	0.000312696	0.00570133	0.00155939	0.00136822	0.000834877	0.000248974	5.96e-05	0.00205136	0.00361781	0.00231783	0.000684465	3.85e-05	0.000441666	0.0141041	9.93e-05	0.00417606	0.0812533	9.09e-05	0.00240698	0.000208042	0.00249362	0.00116973	0.00020844	0.000279407	0.000579433	0.00145806	0.00116852	0.00280504	0.00103551	0.00234131	0.000503718	0.000423155	0.00351535	0.00103735	0.000471895	0.00155569	0.000795442	0.00358681	0.00298141	0.992946	0.000389747	0.00743026	0.000179254	0.000541206	0.000412958	0.000399857	0.000472191	0.00021547	0.00063639	3.06e-05	0.00651529	0.000367153	0.000619491	0.393004	2.74e-05	0.000957768	0.0012236	0.0167383	0.000117227	0.989126	2.64e-05
SCOPOLAMINE	0.0613028	0.00706326	0.65585	0.00104496	0.00195654	0.00215367	0.976312	0.344038	0.537175	0.0290147	0.00309736	0.0186474	0.0171088	0.00589025	0.00347244	0.0017325	0.0284897	0.207117	0.011456	0.763718	0.419578	0.101292	0.00350573	0.00075197	0.0195048	0.026368	0.0006779	0.266108	0.0141665	0.00959451	0.00250181	0.000940956	0.943695	0.000959988	0.00297554	0.00146595	0.00810336	0.00672061	0.0119927	0.00386349	0.0048547	0.00209132	0.012968	0.00125263	0.00324933	0.629046	0.048602	0.00529125	0.00139745	0.00583206	0.149308	0.000645924	0.236808	0.0786816	0.541394	0.00209352	0.00158771	0.0356543	0.00713541	0.00980568	0.00838403	0.232383	0.0190792	0.00310574	0.024292	0.223904	0.00694446	0.152106	0.968066	0.00195605	0.566873	0.00367563	0.018634	0.586965	0.996385	0.000378716	0.00459325	0.00762148	0.0143543	0.0364113	0.00146224	0.000439922	0.00230807	0.350493	0.00455708	0.00113763	0.00293292	0.000949181	0.00121955	0.0011078	0.00188077	0.0263353	0.000581967	0.113176	0.117914	0.00259896	0.00159032	0.0560134	0.00102552	0.00145119	0.014304	0.00908056	0.0217069	0.00449187	0.0151392	0.000557152	0.00927397	0.00141509	0.00693814	0.0384495	0.00146838	0.165839	0.0110345	0.660532	0.159278	0.0042677	0.00382865	0.213198	0.00058537	0.0187015	0.000961519	0.0100232	0.01435	0.00177214	0.0353489	0.000680016	0.0115534	0.000908079	0.0118691	0.00379454	0.000704076	0.0104821	0.00492296	0.00228107	0.00071288	0.723635	0.267018	0.00230294	0.0146992	0.00840905	0.0959182	0.969525	0.0693398	0.0196269	0.0122792	0.491504	0.00109392	0.971495	0.588064	0.00416987	0.0073786	0.0635605	0.0154401	0.00769953	0.00536798	0.00140332	0.0151622	0.939069	0.00433861	0.00177685	0.00701694	0.00626639	0.0120684	0.00190314	0.00113849	0.925735	0.0436808	0.108228	0.139081	0.0246639	0.000282065	0.0245402	0.000945235	0.015273	0.042272	0.071673	0.723688	0.887571	0.00111907	0.0172349	0.0198335	0.0354871	0.0005476	0.697983	0.00721821	0.000298385	0.0067217	0.280328	0.0140512	0.00804234	0.0216894	0.0012248	0.00539213	0.00572711	0.278022	0.030391	0.00337735	0.000557605	0.00273902	0.094858	0.000731319	0.00501571	0.00264999	0.00209404	0.00297202	0.00570991	0.000943658	0.0263909	0.00155954	0.00231594	0.202019	0.00303198	0.0102013	0.00654649	0.0148848	0.0110888	0.00232586	0.0085912	0.0167623	0.00355891	0.0010385	0.0816475	0.00746812	0.0038022	0.00137599	0.00235832	0.0124376	0.012819	0.0151358	0.00219927	0.00767471	0.0392749	0.023951	0.0217891	0.00121922	0.0277636	0.00686558	0.00800811	0.0065779	0.0258266	0.00662099	0.00190897	0.00644517	0.00174465	0.0140495	0.00117786	0.00467508	0.955038	0.00100704	0.0904931	0.0010891	0.370407	0.00558392	0.0234804	0.000768917
PAPAVERINE HYDROCHLORIDE	0.734241	0.0258837	0.677957	0.0363672	0.00282256	0.00148521	0.972198	0.798719	0.690271	0.409586	0.177566	0.101732	0.0831291	0.0717425	0.00224979	0.00302653	0.202436	0.729528	0.0154525	0.614573	0.933048	0.145771	0.0050197	0.0038014	0.0349451	0.328996	0.00115577	0.426128	0.0590251	0.00374068	0.0212144	0.00138436	0.977842	0.00215817	0.0207376	0.00082211	0.0163328	0.00104194	0.100655	0.00219589	0.00915663	0.0021914	0.0328897	0.00413995	0.0144729	0.621585	0.583123	0.00698757	0.00135919	0.0021338	0.904591	0.0132663	0.668308	0.398588	0.936706	0.00244606	0.000734689	0.074612	0.00558155	0.0585959	0.00953515	0.72725	0.21088	0.0365434	0.019574	0.132211	0.21811	0.106903	0.76162	0.0307446	0.387456	0.0050542	0.0364437	0.944951	0.996938	0.00203017	0.0607015	0.092359	0.0494953	0.375199	0.00235785	0.00360026	0.00872762	0.0999912	0.000713809	0.00273535	0.0159016	0.000690609	0.00638521	0.000604745	0.0055614	0.0861814	0.0580557	0.7403	0.0489086	0.0140985	0.00377789	0.0853432	0.00407791	0.00519882	0.224678	0.413428	0.0400589	0.00181191	0.0541213	0.00271713	0.00194587	0.00140535	0.0249956	0.40214	0.0207979	0.271588	0.0204378	0.671792	0.00572937	0.453178	0.0119213	0.0249348	0.00130211	0.111751	0.00320433	0.00829876	0.0422844	0.00200316	0.0305758	0.0038526	0.059384	0.00156329	0.00534546	0.0184101	0.0159133	0.00472659	0.041577	0.000617371	0.00241455	0.909775	0.69384	0.00510534	0.4246	0.000575058	0.01781	0.969502	0.0425073	0.0443025	0.110769	0.756812	0.00254839	0.974574	0.664071	0.0133471	0.0146093	0.337121	0.0298991	0.0421232	0.00501894	0.00773748	0.000105524	0.984529	0.00265265	0.0511207	0.0796525	0.00490611	0.0171138	0.00222156	0.000822209	0.923912	0.138781	0.54798	0.846903	0.00240686	0.000928884	0.208638	0.00212449	0.064658	0.75504	0.0596933	0.977644	0.950909	0.0180583	0.708608	0.514437	0.00315733	0.000481066	0.808243	0.0100136	0.000717003	0.0119356	0.416174	0.0973855	0.395928	0.257128	0.00301204	0.00157027	0.00145718	0.0424997	0.514937	0.00202826	0.00117241	0.00263179	0.039763	0.0011402	0.00332561	0.0169346	0.0257973	0.0160524	0.0084701	0.00223056	0.325426	0.00698912	0.0022357	0.206476	0.00931256	0.0328231	0.0179238	0.0200245	0.0270386	0.00981124	0.00240952	0.185838	0.0975938	0.0355351	0.613901	0.0783772	0.0209422	0.0116015	0.00326283	0.0107314	0.0401677	0.000549288	0.0535328	0.0159081	0.384937	0.0138875	0.27683	0.00207579	0.242882	0.00287217	0.0396593	0.0313852	0.0174955	0.0132832	0.00190747	0.232603	0.000672585	0.21479	0.00339373	0.00932304	0.873577	0.0100337	0.79299	0.00123094	0.82206	0.00104245	0.17602	0.000668176
THIORIDAZINE	0.521244	0.00321399	0.855972	0.000467826	0.00118782	0.00682838	0.987926	0.294461	0.122385	0.070532	0.144262	0.0140593	0.0835691	0.478574	0.0764822	0.0040139	0.112138	0.718796	0.00746305	0.972909	0.396048	0.118689	0.00892782	0.000560917	0.246862	0.212404	0.00916474	0.133262	0.0061269	0.00415659	0.0123468	0.000129124	0.935893	0.00121194	0.00473031	0.000639969	0.014693	0.00491581	0.0119611	0.0039422	0.00232783	0.00754806	0.0142403	0.00964097	0.0211894	0.982915	0.175428	0.0044711	0.000429767	0.397367	0.465541	0.00683004	0.880475	0.0018739	0.658074	0.00534463	0.00235186	0.4677	0.170196	0.069574	0.0566811	0.185327	0.608943	0.0855055	0.0802331	0.256597	0.0167901	0.167406	0.841292	0.00455735	0.403763	0.00995977	0.00308857	0.557246	0.996641	0.00158998	0.148362	0.0772335	0.136058	0.0316469	0.00128432	0.0201799	0.0171658	0.133509	0.00395933	0.0050325	0.0109886	0.00125843	0.00689636	0.00104825	0.0169469	0.311575	0.00172874	0.17951	0.0112487	0.000493962	0.00409943	0.105648	0.00321386	0.00774912	0.00485117	0.0217844	0.125715	0.0337776	0.16803	0.00353361	0.0176561	0.00445132	0.00367599	0.210499	0.00891383	0.278703	0.114095	0.163339	0.0298732	0.0117634	0.0025646	0.0402622	0.00240926	0.790937	0.000384936	0.0141358	0.0260374	0.00245577	0.00693461	0.00256374	0.116995	0.00354636	0.0853511	0.00972578	0.00672652	0.00777608	0.0683964	0.00293843	0.00088473	0.581052	0.217566	0.0236731	0.0105279	0.00305789	0.121279	0.996512	0.0212706	0.189016	0.381541	0.79001	0.001951	0.932618	0.471998	0.00147077	0.031466	0.00931753	0.0196887	0.031089	0.0207491	0.000605123	0.000902712	0.983798	0.0053826	0.00583124	0.0706467	0.0239165	0.00167248	0.00239663	0.000588965	0.962421	0.156754	0.147174	0.46945	0.0123958	0.000389926	0.0252305	0.0114056	0.0279369	0.263648	0.00817875	0.866155	0.930492	0.00158298	0.0567269	0.111503	0.00744368	0.000565893	0.811055	0.0346311	0.00325774	0.00461022	0.276762	0.0543195	0.0265567	0.0181918	0.00125852	0.00260063	0.0703577	0.0213285	0.0460333	0.0148562	0.0196844	0.00590324	0.00888653	0.00873088	0.00386747	0.00244174	0.00433211	0.00218004	0.00774704	0.0015337	0.11078	0.000463114	0.00142859	0.877865	0.0137307	0.0108902	0.0202697	0.00521469	0.0155089	0.00105422	0.00491696	0.0263289	0.0115274	0.0115622	0.0697466	0.0037248	0.00116734	0.00117947	0.00112542	0.0255171	0.0817763	0.0165733	0.0181414	0.000771211	0.0804468	0.00240848	0.019654	0.0077172	0.0486415	0.0244763	0.0254505	0.00407926	0.0472055	0.00602862	0.00176454	0.00831431	0.00300104	0.0278598	0.000932592	0.00171203	0.948976	0.0012219	0.250044	0.000836714	0.966875	0.00143214	0.334142	0.00109725
LORATADINE	0.34401	0.00837511	0.848934	0.00213536	0.00432864	0.00213281	0.96444	0.104579	0.978631	0.135129	0.708923	0.0335279	0.0819506	0.0319384	0.00152238	0.00732123	0.161045	0.592314	0.00872186	0.962547	0.616541	0.129894	0.00183299	0.00137194	0.00778732	0.0168677	0.00120343	0.10872	0.0323038	0.0114976	0.0130368	0.000853639	0.987554	0.00130621	0.00189703	0.00107847	0.0171136	0.000806479	0.00858391	0.00144222	0.00238359	0.00729616	0.00360861	0.00269071	0.036667	0.979182	0.0239852	0.00263134	0.0045476	0.0973646	0.498631	0.00349788	0.0988082	0.00626531	0.290369	0.0185994	0.000548915	0.049816	0.0760884	0.0226262	0.0337299	0.0300607	0.882858	0.00606558	0.095473	0.202315	0.0158654	0.126314	0.732294	0.00574519	0.191948	0.00795403	0.00415646	0.687728	0.995896	0.00214514	0.0770335	0.0054657	0.090139	0.00580875	0.0043259	0.0317349	0.00359362	0.347421	0.00069928	0.000789475	0.00354595	0.000386436	0.0143521	0.000250151	0.00502822	0.367813	0.00693435	0.335549	0.0149478	0.00170355	0.00392608	0.15494	0.00703293	0.00308758	0.0189783	0.00868838	0.0137259	0.0250571	0.0680381	0.00492217	0.0189166	0.00198079	0.00102828	0.0597443	0.0129015	0.0958879	0.0530389	0.180023	0.00637581	0.0473147	0.0023409	0.0102985	0.000300621	0.05972	0.00113947	0.0048487	0.0208661	0.000479729	0.0312174	0.0031979	0.0189288	0.0182409	0.0103757	0.00575787	0.00274227	0.0462729	0.0345326	0.00136336	0.00112004	0.764734	0.132005	0.012716	0.146427	0.00109591	0.0648287	0.951146	0.0378399	0.193023	0.0957907	0.927051	0.0035144	0.984949	0.148283	0.00279861	0.0110577	0.254389	0.0181964	0.00688723	0.012766	0.00200857	0.000477156	0.979607	0.0064444	0.00656007	0.0105918	0.020082	0.00539115	0.0034993	0.000401037	0.953763	0.16553	0.0317739	0.525661	0.0114788	0.00120576	0.139464	0.00519849	0.357128	0.297208	0.0495396	0.514964	0.962371	0.00138756	0.0349637	0.224573	0.00725851	0.00255002	0.988366	0.0366878	0.00330793	0.00255459	0.700353	0.0116712	0.0159545	0.0309586	0.00103328	0.00770787	0.0111613	0.419484	0.242715	0.00258954	0.0208767	0.00202486	0.0066676	0.04218	0.001542	0.00507683	0.0176763	0.00136264	0.000861613	0.000545141	0.0807968	0.000575215	0.000853843	0.700725	0.00251293	0.00655506	0.0795704	0.0624884	0.0951054	0.000758886	0.0182182	0.0691841	0.00634554	0.00434639	0.167659	0.0204317	0.00684034	0.00221887	0.00105451	0.012305	0.0168985	0.00191249	0.0326678	0.00553471	0.0981227	0.0132616	0.211831	0.0202955	0.19022	0.014356	0.00306956	0.0482532	0.052745	0.0115536	0.000562963	0.0238421	0.00175863	0.0607079	0.00207097	0.00248894	0.987218	0.000609587	0.15957	0.00463353	0.150766	0.00036063	0.164626	0.000809591
DISOPYRAMIDE	0.378578	0.00446571	0.880816	0.000774743	0.00155623	0.000499621	0.990052	0.0648625	0.562728	0.0637651	0.00740927	0.00185152	0.137554	0.039659	0.00133063	0.00212826	0.113474	0.85746	0.00525386	0.237792	0.116114	0.00298664	0.00160182	0.00200991	0.0119464	0.0795447	0.00136737	0.24086	0.0221012	0.000525659	0.00610135	0.00235232	0.991117	0.000936668	0.0227873	0.000603356	0.00194296	0.00361489	0.0110571	0.00231883	0.00238762	0.00182092	0.0292552	0.00503735	0.0062132	0.820257	0.0102675	0.0144759	0.000365189	0.0182947	0.172489	0.00797438	0.542779	0.0990978	0.482728	0.0147876	0.0011858	0.021221	0.0128682	0.00320861	0.00612368	0.267472	0.0466551	0.00857988	0.0297156	0.166467	0.00473885	0.214989	0.549975	0.00782766	0.0536513	0.00326355	0.00547044	0.265371	0.998667	0.000850785	0.0130232	0.00925744	0.00485142	0.163718	0.00225721	0.000132821	0.0104383	0.478162	0.00120632	0.0394292	0.00131972	0.000715758	0.00528991	0.000631836	0.00428212	0.0114379	0.000644413	0.0225312	0.0114212	0.00156204	0.00102123	0.206713	0.00404034	0.00186552	0.0232819	0.0872759	0.00361452	0.000953215	0.00453536	0.00557625	0.00359747	0.000811863	0.000594543	0.0680303	0.00617028	0.0676548	0.0255254	0.394119	0.0161085	0.0226216	0.000654074	0.0198488	0.000465989	0.0242927	0.00182633	0.00134435	0.00237558	0.00254514	0.00865527	0.00218199	0.017005	0.00440727	0.00291412	0.00124455	0.00245479	0.0385396	0.00617411	0.0355874	0.00136128	0.22993	0.244985	0.0025925	0.0017371	0.0027319	0.0109557	0.957944	0.0103317	0.0578716	0.0211142	0.807425	0.00149474	0.884336	0.593564	0.00342265	0.0108773	0.0166136	0.00365129	0.0067417	0.0161088	0.000840236	0.00329322	0.980083	0.002759	0.000986942	0.0394259	0.00255367	0.00184333	0.00256986	0.00140668	0.417521	0.0986887	0.292998	0.0639679	0.00512029	0.000238933	0.0970125	0.0016893	0.0254617	0.0138639	0.0892846	0.79812	0.847479	0.00131458	0.0309924	0.0124839	0.0106346	0.000567592	0.418267	0.0672978	0.000612589	0.00673463	0.325802	0.0166831	0.00923845	0.0256692	0.0010668	0.000898548	0.0019803	0.103035	0.0113771	0.0100958	0.00209615	0.000595908	0.0078256	0.0102468	0.00492256	0.00145144	0.000804502	0.00124928	0.0123865	0.000777345	0.00410752	0.00225816	0.000920703	0.166749	0.00213696	0.0182138	0.0279253	0.00126173	0.012335	0.00221122	0.00106682	0.0163703	0.0106119	0.00302607	0.0314995	0.00358532	0.00791562	0.00102534	0.000684405	0.0362181	0.0402103	0.00256476	0.00752517	0.0269238	0.00423927	0.00491907	0.0570449	0.00611367	0.156333	0.00438618	0.00470553	0.0182514	0.0250544	0.0103902	0.00879251	0.102277	0.00387388	0.0324685	0.000744776	0.00580476	0.966006	0.00235504	0.0767625	0.000892645	0.246733	0.00224499	0.0179807	0.00019593
CORTISONE	0.992866	0.000703133	0.276384	0.00898517	0.00817851	0.000940721	0.514812	0.284646	0.00670964	0.00200738	0.0184366	0.000553545	0.00188723	0.000540027	0.00239664	0.00037324	0.0930996	0.97338	5.24e-05	0.0498537	0.0271854	0.00233598	0.0023072	0.000346576	0.000347502	0.0794316	0.000395844	0.0328919	0.00182887	0.000781549	0.0149754	0.0010489	0.406865	0.00490254	0.000483276	0.00152405	0.00644652	0.00208925	0.125282	0.000174156	0.000473557	0.000777214	0.0051448	0.00228153	0.973495	0.997015	0.0384072	0.00294283	0.000900047	0.0030838	0.0394998	0.00186311	0.0176793	0.00194246	0.097864	0.00707457	0.00026596	0.00351434	0.00768981	0.0172542	9.28e-05	0.0228248	0.988827	0.000964517	0.00187696	0.0345419	0.00450545	0.994053	0.0282326	0.00019536	0.0668864	0.00265666	0.0052383	0.397995	0.881808	0.0392016	0.0222609	0.0223468	0.00122748	0.0105118	0.000647932	0.958841	8.7e-05	0.0913041	0.037664	0.00073751	0.000774106	0.017561	0.000419036	0.000845197	0.000354522	0.00791842	0.0946933	0.0725238	0.00118769	0.00118977	0.917911	0.00179766	0.00680421	0.954454	0.00317325	0.0121843	0.00546892	0.000217155	0.986095	0.0250703	0.000481932	0.934176	0.000840367	0.0913766	0.00116732	0.989239	0.941974	0.0290492	8.25e-05	0.00328938	0.00108487	0.00122805	0.00221569	0.00235916	0.000419603	0.000456799	0.0982405	0.000107542	0.81505	0.000936968	0.00453108	0.0466138	0.00184829	0.0021264	0.000414461	0.00461518	0.820524	0.000228086	0.000280004	0.961246	0.00429659	0.000438837	0.0828235	0.00173527	0.00209282	0.359528	0.00114581	0.000745744	0.00176534	0.0945719	0.0124975	0.275087	0.237792	0.000790998	0.0145721	0.000725693	0.00347536	0.000869363	0.000190236	0.0144771	0.00163035	0.979536	0.0323014	0.00289202	0.000250949	0.00301515	0.0230123	0.00151153	0.000298676	0.985956	0.0292782	0.0448502	0.991487	0.00296132	0.0327262	0.00288486	0.0577762	0.0116118	0.147095	0.00653153	0.979034	0.990533	0.000204109	0.0020173	0.010686	0.00397025	0.0145529	0.322477	0.0034216	0.000695321	0.00050099	0.0656077	0.00915814	0.0399532	0.00131486	0.000681727	0.0160374	0.000337068	0.00244208	0.00111977	0.024138	0.940897	0.000417369	0.00299884	0.000122831	0.0188622	0.00800793	0.00219762	0.00067483	0.000576173	0.000833556	0.0175104	0.000232774	0.00137047	0.00420745	0.00124247	0.000126254	0.00619809	0.00176864	0.0461824	0.00997673	0.000564048	0.0398139	0.00364008	0.00298709	0.218587	0.00711154	0.00137184	0.00110574	0.000940567	0.000394373	0.966072	0.000568684	0.0029095	0.000505857	0.011961	0.000655204	0.00285722	0.000479056	0.0496011	0.000148933	0.000178962	0.000445203	0.00279624	0.000888322	0.000156196	0.00479281	0.000426814	0.0138855	0.00339956	0.00184616	0.993058	0.000123111	0.0184099	0.00233834	0.00853708	0.000688982	0.00321111	0.00999956
DEMECLOCYCLINE	0.0155344	0.000638185	0.426337	0.00123778	0.000585925	0.000503148	0.985772	0.0108734	0.0829314	0.00216364	0.084298	0.0124173	0.00214104	0.000690331	5.33e-05	0.000517755	0.00655074	0.26538	0.000322492	0.0159183	0.042648	0.00143408	0.00195263	0.000516577	4.77e-05	0.0195433	0.000100064	0.0271713	0.0100315	0.0115628	0.00330569	0.00441118	0.998864	0.00089862	0.000390953	0.00090953	0.00523427	0.00032405	0.00430191	0.000175119	0.00616246	8.88e-05	0.000519999	0.0236577	0.012792	0.356448	0.0216926	0.0022886	0.000270467	0.00560337	0.0637701	0.000278159	0.00355484	0.00394806	0.0190921	0.00584925	0.000410412	0.00145668	0.00354836	0.00142814	0.00211761	0.00296074	0.0205569	0.000524579	0.00585837	0.00885531	0.00032588	0.00583514	0.0128458	0.000127382	0.00481325	0.00218466	0.0397663	0.0252054	0.998732	0.000651152	0.00582027	0.993379	0.000652904	0.00248437	0.000963355	0.00351784	0.000301208	0.997207	0.000428566	0.00235849	0.00172121	0.000714688	0.000220212	0.000172795	0.000274602	0.00294475	0.0145714	0.00896604	0.00161514	0.00700563	0.00102425	0.000591801	0.00178121	0.000948853	0.00122769	0.00209575	0.00283118	0.000822173	0.0195595	0.000690745	0.00198917	0.00119611	0.00013096	0.00989792	0.00114555	0.0921614	0.0180713	0.000782948	0.00032784	0.00312524	0.00127184	0.973223	0.000966315	0.000814288	0.000576934	0.000277999	0.034262	0.0153059	0.00272709	0.00123182	0.000512338	0.000980385	0.000538343	0.000594324	0.000104422	0.00412571	0.0103807	0.000526604	0.00020465	0.987497	0.0723079	0.000180486	0.0271129	0.00029032	0.000364852	0.0808983	0.00109789	0.00668365	0.000244757	0.00851675	0.0526664	0.268745	0.998318	0.00176881	0.00100901	0.00449519	0.00420356	0.000249283	0.00010029	0.000438185	0.00728492	0.309497	0.00440469	0.00146477	0.00101171	0.000578847	0.00260636	0.000895982	0.000735591	0.331376	0.00789522	0.00377391	0.078675	0.0339053	0.000673292	0.00426808	0.00171906	0.0126443	0.0396946	0.993311	0.0487959	0.99509	0.000260189	0.00159245	0.0137703	0.0164941	0.000396889	0.0502635	0.00862699	0.00029945	0.00354576	0.0669392	0.00223885	0.0235133	0.00439278	0.000408235	0.000370878	0.000342621	0.0196802	0.0242064	0.000347932	0.000763152	0.000297547	0.000824202	4.87e-05	0.000428705	0.000929218	0.00137286	0.000139071	0.00553363	0.000194207	0.00892343	0.000291955	0.00161072	0.0286743	0.00829551	0.000861976	0.010375	0.000472514	0.0119946	0.0157203	0.000754626	0.0110595	0.00290885	0.00159856	0.020261	0.0044156	0.00214217	0.0015176	0.000317704	0.00684166	0.00211274	0.000118994	0.000893365	0.00353114	0.00192384	7.61e-05	0.00185541	0.000274608	0.00750329	0.000345531	0.000455319	0.00108385	0.0140373	0.000258562	0.00392589	0.006632	0.0111065	0.000597023	0.0013051	0.00799691	0.0670719	0.000248352	0.000569605	0.986189	0.00187769	0.00122085	0.0019438	0.0001413
TRIAMCINOLONE	0.999739	1.2e-05	0.00304292	0.00010371	0.000529195	6.48e-05	0.998486	0.999014	0.0243951	0.000775478	5.19e-05	3.47e-05	0.000312968	0.00318326	0.99866	4.92e-05	0.998719	0.999346	0.000165122	0.999035	0.00345732	0.00143049	0.0001645	0.000176436	0.00015624	0.999466	3.87e-05	0.999318	0.000107458	0.000288833	7.35e-05	1.17e-05	0.0422366	8.96e-05	0.000105685	0.000999834	0.00190873	0.99933	0.0121418	0.000103628	1.5e-05	0.000192898	0.00234778	0.000475488	0.998719	0.999603	0.998184	0.000715822	0.000110634	0.000732998	0.00619183	2.35e-05	0.00113091	0.00118166	0.00498937	0.00231679	0.000114532	0.000687965	0.00138498	0.000794372	4.45e-07	0.00769162	0.998561	7.99e-05	0.00222221	0.0199954	5.27e-05	0.997455	0.0600909	0.000339043	0.999123	7.54e-06	6.62e-05	0.998953	0.998655	0.000313922	0.000895106	1.44e-05	0.00579075	0.998693	1.61e-05	0.999427	1.1e-07	0.0176945	0.999254	0.00151247	0.000182119	0.000631225	0.000151938	0.000699233	0.000138176	0.00277916	0.000978139	0.00627702	0.0106444	1.68e-05	0.999531	0.00606454	0.00168902	0.999464	9.62e-05	0.000635503	0.000171281	9.89e-05	0.999635	0.000559135	7.47e-05	0.999603	0.000762042	0.99976	0.0011556	0.999908	0.999808	0.00675523	0.000855057	0.00384701	0.000542047	1.8e-05	0.00067274	0.000357908	5.23e-05	0.000835503	0.00247337	0.000148846	0.00427788	0.0016869	0.999089	0.999451	0.000932499	2.81e-05	0.000385036	0.00515133	0.997913	8.88e-05	1.27e-05	0.0213792	0.0130223	0.00376937	0.000471711	0.999549	0.000384474	0.999678	0.0011405	2.55e-05	0.00192664	0.998629	3.89e-05	0.0865063	0.999474	0.000498183	0.000999158	2.73e-05	0.00056702	0.000168569	3.96e-05	0.00556646	0.00116082	0.999784	0.998338	7.82e-05	0.000222314	0.0011317	0.000757766	0.000142163	7.45e-05	0.999658	0.00537079	0.999366	0.999211	0.000632886	0.00046667	8.27e-05	0.999481	0.0388862	0.998712	6.02e-05	0.999806	0.999836	3.1e-05	0.00323143	0.00537584	0.000173497	0.000890776	0.0448398	0.000367138	0.000110765	0.000265137	0.00660325	0.00269165	0.00995503	0.000259055	0.000437304	0.997619	0.000191145	0.00699525	0.00122081	0.999438	0.999427	0.00163327	0.00693762	9.17e-06	0.00134565	5.48e-05	0.000405382	0.00139512	9.04e-05	0.000379984	0.00185852	3.91e-06	3.61e-05	0.000728145	0.000381742	0.000121103	0.00142672	0.00213912	0.00368257	0.00464673	7.39e-05	0.00204098	0.000134852	0.000298675	0.0116051	0.00222388	0.000205678	0.000157147	0.000557725	0.00230699	0.999784	0.000933821	0.00220206	0.000161949	0.00462443	0.00116175	0.000302786	8.49e-06	0.00218312	2.7e-05	0.00223439	5.5e-05	0.000173142	2.97e-06	1.44e-05	0.00491018	1.21e-05	0.0068597	5.31e-05	0.000963023	0.999142	0.000119851	0.00274341	6.7e-06	0.998942	4.73e-06	0.00128049	0.00787898
METOLAZONE	0.726471	0.0268486	0.736113	0.00563048	0.00238551	0.00828396	0.941388	0.400199	0.696919	0.251908	0.0746518	0.00131214	0.038231	0.0458933	0.000208434	0.00339869	0.0720719	0.565513	0.00713159	0.868563	0.205294	0.044247	0.00269738	0.00290275	0.0171051	0.0308456	0.00120554	0.139036	0.0632476	0.0022568	0.0240517	0.0961551	0.996209	0.00159813	0.00243635	0.000760154	0.00824423	0.000184382	0.0112929	0.00374615	0.00157882	0.00843689	0.017076	0.0253618	0.0499748	0.964116	0.395202	0.00560448	0.00229382	0.0461171	0.640347	0.146987	0.585728	0.316065	0.227384	0.017514	0.000829551	0.0500553	0.0367291	0.0216852	0.0412885	0.461568	0.208642	0.00752706	0.0301289	0.0907124	0.0518638	0.23542	0.670977	0.0208635	0.0813505	0.00911086	0.0206699	0.17064	0.997352	0.00126612	0.435918	0.579094	0.0951223	0.0131894	0.00319718	0.00149146	0.103971	0.0580369	0.000310742	0.000974578	0.00320121	0.000773172	0.00569691	0.000105185	0.0031571	0.271669	0.0419327	0.423738	0.0012426	0.0220998	0.00163033	0.0429261	0.00228905	0.00239065	0.0158249	0.395645	0.00374929	0.00281626	0.0190158	0.0704121	0.00233099	0.000713522	0.00116936	0.304199	0.00843575	0.0469957	0.0149542	0.21417	0.00319829	0.0237799	0.00237577	0.0214446	0.00125893	0.287951	0.0276728	0.0131774	0.0111891	0.00374202	0.0109087	0.00981468	0.0782377	0.00585088	0.00273287	0.00596149	0.0308144	0.191657	0.206197	0.0177098	0.0142429	0.535291	0.828479	0.00254164	0.0442854	0.00024907	0.00481974	0.979744	0.499695	0.0537774	0.00578711	0.617326	0.00924975	0.869484	0.152233	0.0123389	0.0419632	0.297864	0.472514	0.00402181	0.0574727	0.0029578	9.23e-05	0.962396	0.0034743	0.00330581	0.0526265	0.0318	0.00930478	0.0113952	0.00122295	0.965786	0.37833	0.271545	0.813768	0.0149526	0.000623421	0.0079767	0.00805342	0.0106862	0.140005	0.0336913	0.952825	0.922815	0.00698021	0.147742	0.667927	0.2444	0.00134918	0.734262	0.663342	0.00185276	0.0335009	0.753669	0.00564253	0.50613	0.182489	0.000957941	0.00176044	0.00464254	0.566803	0.13175	0.00270202	0.00585043	0.0024081	0.00681821	0.0189346	0.00182876	0.00577845	0.0170684	0.0037996	0.00309618	0.00391148	0.279982	0.00363284	0.00168226	0.413002	0.00365992	0.0102859	0.0362261	0.00377283	0.0471965	0.00356455	0.0118118	0.00953582	0.00593609	0.034055	0.262443	0.00284135	0.0107864	0.00128305	0.00169855	0.000710568	0.151177	0.000243615	0.0322201	0.106415	0.084941	0.00419845	0.364043	0.0178692	0.193847	0.0251312	0.102025	0.0541109	0.0350038	0.0112248	0.0112359	0.344952	0.000442742	0.366155	0.000986424	0.286421	0.910041	0.0240725	0.121945	0.00050534	0.388312	0.000928541	0.134091	0.000678134
SERTACONAZOLE	0.125396	0.00258371	0.555407	0.00519834	0.00154841	0.005802	0.717309	0.17649	0.422547	0.105397	0.0413977	0.0615157	0.0929199	0.0101596	0.00154582	0.00571352	0.105729	0.169121	0.00431222	0.719006	0.0894048	0.0480489	0.00567383	0.00386854	0.0278378	0.0583638	0.000974749	0.131493	0.0767942	0.0260509	0.012307	0.0019966	0.976642	0.00531218	0.00534224	0.000663638	0.0157535	0.000795034	0.0191791	0.00570878	0.0185647	0.00604462	0.00495816	0.0212278	0.00910151	0.409349	0.363909	0.0119259	0.0051056	0.0163786	0.664925	0.00176441	0.145507	0.147736	0.864247	0.00157041	0.000679188	0.0164751	0.0176373	0.0412143	0.0541558	0.156369	0.0997974	0.00408064	0.00583453	0.0669589	0.0136818	0.202721	0.152738	0.00355173	0.209118	0.00315072	0.00841514	0.175207	0.986862	0.00200564	0.0991564	0.0353977	0.0365494	0.191227	0.00134945	0.016263	0.00155249	0.121363	0.000850351	0.0118443	0.0147446	0.000794433	0.00371431	0.000800112	0.0025699	0.0837542	0.0111287	0.103126	0.0057459	0.0011057	0.00261894	0.105126	0.0211699	0.00370158	0.111318	0.0779455	0.0568347	0.00492723	0.0219767	0.00309831	0.014003	0.00098977	0.00417972	0.101222	0.0597425	0.263776	0.152844	0.396777	0.0102349	0.350094	0.00542103	0.0285732	0.00242682	0.0110791	0.00293174	0.0021577	0.0266588	0.00416393	0.0395663	0.00928746	0.0261926	0.00485409	0.0178882	0.0073531	0.00373871	0.00725866	0.0409919	0.0019175	0.00663138	0.719189	0.654551	0.0139171	0.363072	0.000456433	0.0250559	0.814519	0.013935	0.055049	0.0166387	0.240797	0.0049869	0.710739	0.751967	0.06242	0.0115277	0.0293155	0.0378678	0.00385377	0.00314114	0.00524293	0.000400269	0.750108	0.00236429	0.0137311	0.0283115	0.0032542	0.00164045	0.00482147	0.00161467	0.825438	0.168817	0.201284	0.174803	0.00195234	0.000951948	0.115636	0.00418933	0.222948	0.559926	0.0393591	0.927905	0.657067	0.0150018	0.496748	0.757011	0.0373934	0.000791737	0.292838	0.0233924	0.00279257	0.0165096	0.0692317	0.181522	0.247193	0.100045	0.00258719	0.000647729	0.0176379	0.0687836	0.135085	0.00121645	0.00282947	0.00547959	0.00436644	0.00212637	0.00295529	0.00734821	0.0107552	0.00901658	0.00668471	0.00237602	0.499786	0.0143675	0.00243601	0.0540521	0.00347657	0.0336171	0.0360091	0.0131214	0.0274913	0.0258547	0.00581964	0.015214	0.0301527	0.0218381	0.58784	0.0508252	0.00517453	0.0236136	0.00519952	0.00671423	0.1183	0.00153513	0.0288312	0.0311626	0.107386	0.0214308	0.0971675	0.00280562	0.416926	0.0108561	0.0036146	0.00596464	0.0831527	0.00363509	0.0148204	0.0402637	0.0018906	0.0362157	0.0047176	0.0249358	0.300704	0.00205104	0.0456722	0.00522834	0.105452	0.000687405	0.0462323	0.000916922
DIGOXIN	0.0375476	5.47e-05	0.0191519	1.42e-05	0.000126972	0.000227095	0.134142	0.00209587	0.103615	0.000103456	0.996431	0.000910046	0.00286195	0.00702633	0.000249097	0.00101624	0.000430242	0.0153326	1.47e-05	0.997386	0.000372801	0.00396039	2.77e-05	2.56e-05	0.000117982	0.000263468	0.00572882	0.000123512	0.00130664	0.000457499	0.000263096	6.71e-06	0.997655	0.000842382	0.000212986	2.57e-05	0.000445384	0.000207907	0.000170386	2.03e-05	0.00024508	0.00206692	0.00032497	4.84e-05	0.00224608	0.0217158	0.0123795	3.52e-05	0.000227791	0.000430971	0.00393062	4.52e-06	0.0351203	0.00249292	0.00918316	4.63e-05	0.996875	0.000393402	0.00868619	0.0019136	0.000538724	0.000591964	0.0041909	0.994563	0.00613951	0.00207778	0.000890571	0.000782225	0.0370083	4.17e-05	0.000171824	0.000197073	0.000384206	0.00236827	0.998556	5.24e-05	0.000522516	1.53e-05	0.996428	0.000946304	4.22e-05	0.000956874	0.00019479	0.00160237	9.39e-05	0.002253	0.00063082	0.000204974	3.58e-05	6.44e-05	0.000362198	0.00934245	0.000106904	0.00101949	1.92e-05	3.85e-05	0.000960634	0.998022	0.000241917	6.96e-05	0.00500115	0.00231366	0.00161491	3.69e-05	0.00390567	5.11e-05	8.47e-05	0.000429802	1.04e-05	0.00781389	7.53e-05	0.996081	0.0110838	0.010461	0.000369985	0.00181892	6.18e-05	0.00474702	2.84e-05	0.997715	0.000201866	0.000364106	5.25e-05	0.000142116	0.00104009	0.000111954	0.000920228	0.0012252	0.000350463	3.87e-05	7.27e-05	7.39e-05	0.000486876	1.14e-05	8.76e-05	0.00482144	0.000235886	0.00280789	0.000833801	1.42e-05	0.00160007	0.99774	0.000630234	0.000718312	0.0129819	0.0285167	0.000438952	0.998162	0.0068146	0.00232902	0.00369531	1.14e-05	0.00527424	0.00044314	0.00308181	0.000773073	0.000112752	0.396609	0.000259567	0.000149042	1.62e-05	0.000696702	3.07e-05	3.9e-05	5.24e-05	0.0395054	0.00316921	5.72e-05	0.00549749	1.32e-05	1.64e-05	0.00017576	0.00105164	0.00191596	0.00473402	2.16e-05	0.0324188	0.0267672	9.94e-06	0.0134976	0.0034081	0.000202795	0.000205522	0.997497	0.000288159	7.38e-05	0.000107765	0.0134524	0.000503706	0.00296026	0.000521556	0.000256564	0.000278574	0.00097995	8.83e-05	0.0107246	8.66e-05	0.000580791	7.67e-05	0.000260684	0.000325832	0.00224218	5.46e-05	9.27e-05	0.000388875	0.00733052	5.18e-05	0.000130409	4.42e-05	0.000143029	0.00685413	0.0015719	0.00311384	0.0025883	0.000185594	0.000191598	9.19e-06	0.000371821	7.12e-05	0.000118974	3.17e-05	0.00145911	0.000655567	0.00151221	0.00932347	0.000124216	0.000114105	0.00106871	0.000432172	2.99e-05	0.000160759	0.000937201	0.00030568	0.00143128	3.66e-05	0.000390779	0.00281961	0.000140546	0.00116158	0.000334499	6.57e-05	3.03e-05	0.000174992	3.23e-05	0.000124298	0.000145535	0.00326391	0.114921	2.12e-06	0.00685149	9.02e-05	0.0452854	4.49e-05	0.995306	5.16e-05
EMEDASTINE	0.681263	0.00878205	0.920359	0.00831507	0.013398	0.00775446	0.965144	0.964164	0.882904	0.402581	0.717002	0.0143655	0.0578425	0.615756	0.0803174	0.017969	0.577522	0.487378	0.0978539	0.921752	0.722544	0.572958	0.044258	0.0299188	0.189931	0.383477	0.00476206	0.44656	0.0826378	0.00634266	0.133955	0.00448938	0.99559	0.00791399	0.0133524	0.00273423	0.10653	0.000798514	0.0165434	0.0639148	0.0376878	0.0225676	0.0238031	0.0115438	0.120513	0.984246	0.588209	0.0120138	0.0303936	0.779745	0.899315	0.0188747	0.941234	0.0229917	0.971821	0.0409683	0.00200152	0.602225	0.229611	0.612046	0.299758	0.808534	0.938064	0.0141035	0.0915595	0.81534	0.028204	0.608788	0.95636	0.0521568	0.523034	0.00616253	0.0143068	0.72329	0.996614	0.00309467	0.395395	0.211168	0.341839	0.0805364	0.00924279	0.014152	0.048255	0.694527	0.00112351	0.00560048	0.106304	0.000325682	0.073086	0.00239502	0.0173398	0.565834	0.0195386	0.874597	0.101449	0.00249363	0.00215888	0.868086	0.0370411	0.00498553	0.361828	0.302849	0.149476	0.0342027	0.0322764	0.0035435	0.0169077	0.000730671	0.00770575	0.142275	0.0650422	0.453124	0.159021	0.811731	0.0435676	0.527916	0.00935065	0.0967329	0.00210081	0.836395	0.00524145	0.0160446	0.0298025	0.00190187	0.115287	0.00261011	0.484827	0.0173969	0.0408289	0.0191315	0.0557727	0.223176	0.54884	0.00183473	0.0115035	0.738679	0.942669	0.0148372	0.063722	0.000734405	0.222187	0.993581	0.188551	0.228637	0.807561	0.989343	0.00310305	0.989882	0.700731	0.0195642	0.226158	0.13564	0.503337	0.0148649	0.139551	0.0026829	0.00250308	0.957047	0.00669451	0.00504202	0.0279024	0.0223663	0.0329262	0.00718721	0.0010744	0.989286	0.790811	0.63144	0.65716	0.0202351	0.00173087	0.602648	0.0376951	0.764495	0.416634	0.0426446	0.874389	0.989864	0.0132424	0.652488	0.418903	0.159316	0.00107404	0.964978	0.289838	0.00779528	0.0226676	0.712264	0.0349559	0.380019	0.0378476	0.00244718	0.0114395	0.0939831	0.153874	0.368113	0.0022396	0.00713853	0.0258493	0.146515	0.0305956	0.00207347	0.0065785	0.0551717	0.0122824	0.00989976	0.00687231	0.686024	0.000935196	0.00237952	0.915371	0.0663576	0.0912256	0.153293	0.232972	0.139671	0.00513071	0.0101103	0.0697591	0.0740153	0.0195756	0.871953	0.0743329	0.0178875	0.00822812	0.0058233	0.156929	0.270779	0.00544702	0.029887	0.0569106	0.67719	0.00725921	0.844723	0.0163652	0.826207	0.0194974	0.0118172	0.0864828	0.0328668	0.0297833	0.00215855	0.194079	0.00195963	0.694256	0.00270341	0.108104	0.980134	0.00537566	0.471056	0.001298	0.948404	0.00118382	0.876624	0.000488339
TRIMETHOPRIM	0.370422	0.0115764	0.556359	0.0148673	0.00174834	0.00287897	0.821294	0.478759	0.438149	0.0394317	0.0202254	0.00762085	0.0199739	0.0265938	0.000462497	0.00228101	0.0147601	0.104839	0.00316848	0.136538	0.361981	0.0383058	0.00061668	0.00429589	0.0329517	0.0699848	0.000368757	0.38162	0.109038	0.00518584	0.00234125	0.00684673	0.9374	0.00150913	0.00524893	0.00264521	0.0302249	0.0015311	0.0189889	0.00121131	0.0200925	0.00456534	0.140518	0.0052586	0.00716561	0.285212	0.235843	0.012798	0.000425151	0.003617	0.742664	0.00574538	0.273361	0.226815	0.858846	0.00263221	0.000359384	0.0407076	0.00507786	0.0249225	0.0209746	0.694377	0.0370943	0.00171445	0.00195138	0.0167557	0.0349889	0.0442465	0.697009	0.010255	0.0479149	0.000620999	0.0573987	0.155716	0.989796	0.00114303	0.0516171	0.0732897	0.00613701	0.139459	0.00237973	0.000260072	0.0145184	0.0309294	0.00050187	0.00390253	0.00541403	0.000608406	0.00173729	0.000457371	0.00220112	0.0239977	0.0188733	0.237928	0.0160827	0.00277982	0.00107517	0.0171628	0.00751578	0.00277633	0.41847	0.254462	0.0123848	0.00298742	0.00599126	0.00150219	0.0013518	0.000528491	0.0141741	0.179717	0.00140533	0.169655	0.00855748	0.396998	0.00193956	0.0526298	0.00385859	0.00363901	0.000746922	0.00215912	0.00597574	0.00348766	0.00528003	0.00218032	0.0254681	0.00251902	0.0407193	0.00439167	0.00289138	0.0112009	0.00943904	0.00461043	0.0926636	0.00162545	0.00322133	0.561922	0.580786	0.00134088	0.176882	0.000289662	0.00180535	0.945806	0.0218488	0.0104248	0.00998966	0.23817	0.00266564	0.857012	0.25937	0.0316224	0.0124753	0.0439547	0.0311303	0.00492407	0.00734486	0.0328238	0.000504745	0.892324	0.000438788	0.00443779	0.0142821	0.00128434	0.00343716	0.0037222	0.0025675	0.909603	0.231882	0.232791	0.341633	0.000212813	0.000322208	0.120685	0.000539058	0.061419	0.392581	0.0238386	0.945359	0.519613	0.0186463	0.650197	0.477087	0.00525895	0.000806598	0.0576919	0.0136761	0.000627845	0.10798	0.149605	0.0476022	0.479234	0.275606	0.00108296	0.00021405	0.0039235	0.018826	0.0475658	0.000592237	0.000414309	0.0019631	0.0755674	0.0011152	0.00191884	0.01317	0.029829	0.0161313	0.0100798	0.00362373	0.0853406	0.0312486	0.00102263	0.0298658	0.00118195	0.0525099	0.0189056	0.0205045	0.036304	0.0806506	0.00132215	0.0110952	0.0178552	0.0072482	0.340391	0.0231095	0.00789966	0.00899268	0.00633994	0.000383501	0.162017	0.00346318	0.0239841	0.0545191	0.151293	0.00428467	0.115519	0.00086919	0.0823614	0.00226907	0.0134013	0.0214146	0.0295119	0.00678705	0.0114479	0.177949	0.000240065	0.0785205	0.00360631	0.0328772	0.72863	0.00641249	0.0782499	0.00057125	0.614398	0.000534923	0.119369	0.000667665
